# Insights into the diversity and survival strategies of soil bacterial isolates from the Atacama Desert

**DOI:** 10.1101/2020.09.24.312199

**Authors:** Alicyn Reverdy, Daniel Hathaway, Jessica Jha, Gabriel Michaels, Jeffrey Sullivan, Daniela Diaz Mac-Adoo, Carlos Riquelme, Yunrong Chai, Veronica G. Godoy

## Abstract

The Atacama Desert, the driest and oldest desert in the world, is a hostile environment for life. Despite the inhospitable conditions, bacterial sequences detected in this location suggest rich bacterial life. This study tested the idea that certain bacteria would thrive in this location and that some of them could be cultivated permitting further characterization. Environmental surface soil samples from 1-5 cm deep were collected from 18 diverse locations within the Atacama Desert. To assess the bacterial taxa, diversity, and abundance, Illumina 16S rRNA gene sequencing was performed directly on soil samples. Bacteria were also cultured from the samples. We have a collection of 74 unique bacterial isolates after cultivation and confirmation by 16S rRNA gene sequencing. Pigmentation, biofilm formation, antibiotic production against *Escherichia coli* MG1655 and *Staphylococcus aureus* HG003, and antibiotic resistance were assessed on these isolates. We found that approximately a third of the colonies produced pigments, 80% of isolates formed biofilms, many isolates had antibiotic activity against *E. coli* and/or *S. aureus,* and many were resistant to commercial antibiotics. The functional characterization of these isolates gives us insight into the adaptive bacterial strategies in harsh environments and enables us to learn about their possible use in agriculture, healthcare, or biotechnology.

**Originality-Significant Statement:** This study provides the first microbial diversity analysis from Atacama Desert soil, presents the cultivation and isolation of 74 unique bacterial isolates, many of which may be novel genera and species, and explores pigment production, antibiotic production and resistance, and unique biofilm development as bacterial survival strategies for living within extreme environments.

## Supplement Table 2 for "Insights into the diversity and survival strategies of soil bacterial isolates from the Atacama Desert"

### Sheet: Phylum
	Supplement Table 2A. Percent Relative Abundance of Phyla based on direct 16srRNA sequencing of soil samples
		Ckari Mirador	Hierbas Buenas	Machuca	Rio Grande	Chaxa	Valle de Arcoiris	Talabre	Miscanti	Aguas Calientes	Salar de Tara	Laguna Chita	Laguna Cristal	Cactus Canyon 1	Cactus Canyon 2	Tebenquiche	Apacheta	All Sample Average
	Acidobacteria	0.00385073	0.0265427	0.0919732	0.0182235	0.000841724	0.0159987	0.027176	0.0207583	0.0611262	0.0686815	0.0559979	0.0237719	0.0403234	0.0129638	0	0.0566572	0.03147	Acidobacteria
	Actinobacteria	0.740321	0.186478	0.148777	0.366413	0.109974	0.693386	0.483966	0.346916	0.435108	0.617588	0.367711	0.43732	0.387845	0.557565	0.00302419	0.353478	0.3592	Actinobacteria
	Armatimonadetes	0.00021004	0.00332678	0.00240385	0.00407989	0	0.000164935	0.0027176	0.00202691	0.0401086	0.00460299	0.0166966	0.00264649	0.00194799	0.00246929	0	0.00786906	0.00593	Armatimonadetes
	Bacteroidetes	0.0555906	0.122769	0.180602	0.124689	0.00644242	0.0286987	0.099076	0.26245	0.0437429	0.0160499	0.0986386	0.118395	0.0639914	0.138651	0.305544	0.107019	0.11268	Bacteroidetes
	Caldiserica	0	0.000178859	0	0	0	0	0	0	0	0	0	0	0.000194799	0	0	0	2e-05	Caldiserica
	Chlamydiae	0	0.000143087	0.000156773	0	9.7122e-05	0.000164935	0	0	0	0	0	9.28591e-05	9.73994e-05	0	0	0.000157381	6e-05	Chlamydiae
	Chlorobi	0	0.000357718	0.000992893	0.00268107	0	0.000164935	0.000155292	0	4.37867e-05	0.000121131	0	0	0.000194799	0.000185197	0	0	0.00038	Chlorobi
	Chloroflexi	0.0214941	0.0194598	0.0517349	0.0384675	0.00689566	0.032987	0.0795093	0.0640573	0.22699	0.153837	0.103776	0.0203362	0.0195773	0.0304957	0.00100806	0.102062	0.06026	Chloroflexi
	Chrysiogenetes	0	0	0	0	0	0	0	0	0	0	0	0	0	0	0.000100806	0	0	Chrysiogenetes
	Cyanobacteria	0.000770146	0.0130925	0.05926	0.00345819	0.000517984	0	0.000310583	0.00195702	0	0.00205923	0.0526586	0.00167146	0.00292198	0.000432125	0.0114919	0.000944287	0.00819	Cyanobacteria
	Deferribacteres	0	0	0	0	0	0	0	0	0	0	0	0	0	0	0.000100806	0	0	Deferribacteres
	Deinococcus-Thermus	0.00770146	0.000715436	0.00083612	0.00625583	0.00741364	0.00362857	0.00116469	0.0047877	0.00223312	0	0.0114308	0.0121645	0.000681796	0.000802519	0	0.00267548	0.00412	Deinococcus-Thermus
	Elusimicrobia	0	0.000107315	0.000313545	0.000116568	0	0	0	6.98934e-05	8.75733e-05	0	0	4.64296e-05	0.000292198	0	0	7.86906e-05	7e-05	Elusimicrobia
	Fibrobacteres	0	0.000250402	0	0	0	0	0	0	0	0.000121131	0.000256871	0	0	0	0	0	4e-05	Fibrobacteres
	Firmicutes	0.00532101	0.0193883	0.0511601	0.0162418	0.661498	0.00676233	0.116158	0.0295999	0.00118224	0.00339168	0.00128436	0.0371437	0.12584	0.0223471	0.0165323	0.0016525	0.09729	Firmicutes
	Fusobacteria	0	0.000107315	0	0	0.000679854	0.000164935	0	0	0	0	0	0.00111431	0	6.17322e-05	0	0	0.00018	Fusobacteria
	Gemmatimonadetes	0.00553105	0.0149526	0.0147889	0.0562636	0.00585969	0.0427181	0.0194114	0.017683	0.025659	0.0199867	0.0553558	0.0255363	0.0128567	0.0133959	0.0600806	0.015266	0.0228	Gemmatimonadetes
	Ignavibacteria	0	0	0.00083612	0	0	0	0	0	0	0	0	0	0	0	0	0	6e-05	Ignavibacteria
	Lentisphaerae	0	0	0.000104515	0	0	0	0	0	0	0	0	0	0	0	0.000100806	0	1e-05	Lentisphaerae
	Nitrospirae	0.000280053	0.000858523	0.00496446	0.000932546	0.000129496	0.00032987	0.0116469	0.000698934	0.00556091	0.00242263	0.0035962	0.00143932	0.00418818	0.00148157	0.000201613	0.000157381	0.00219	Nitrospirae
	Planctomycetes	0.000280053	0.00486496	0.00444189	0.00481815	0.00229855	0.00230909	0.00163056	0.00178228	0.0026272	0.00308885	0.00398151	0.00162503	0.00633096	0.000740786	0.00504032	0.00385584	0.00303	Planctomycetes
	Proteobacteria	0.110201	0.559292	0.34422	0.313802	0.195183	0.161306	0.141005	0.221632	0.137797	0.0841257	0.189571	0.291392	0.311678	0.208223	0.565222	0.331838	0.2673	Proteobacteria
	Spirochaetae	0	0	0	0	0	0	0	0	0	0	0	0	0	0	0.000403226	0	1e-05	Spirochaetae
	Synergistetes	0	0	0	3.88561e-05	0	0	0	0	0	0	0	0	0	0	0	0	0	Synergistetes
	Tenericutes	0	0	0	0	0	0	0	0	0	0	0	4.64296e-05	0	0	0	0	0	Tenericutes
	Thermotogae	7.00133e-05	0	0	0	0	0	0	0	4.37867e-05	0	0	0	0	0	0	0	1e-05	Thermotogae
	Verrucomicrobia	0	0.0214988	0.0225753	0.0254896	0.000453236	0.000989609	0.00745399	0.000244627	0.00227691	0.0158076	0.0184947	0.0157396	0.00993474	0.00679054	0.00725806	0.00322631	0.01035	Verrucomicrobia
	empty_phylum	0.0109221	0	0	0	0.00126259	0	0.000931749	0.00174734	0.0114283	0.000969051	0.0137426	0.000417866	9.73994e-05	6.17322e-05	0	0	0.0023	empty_phylum
	phylum_NA	0.0374571	0.00561617	0.0198579	0.0180292	0.000453236	0.010226	0.00768693	0.023589	0.00398459	0.00714675	0.00680709	0.0091002	0.0110061	0.00333354	0.0238911	0.0130626	0.0121	phylum_NA
	Note: Baltinache and Ojos de Salar locations did not have successful amplication for detection.

### Sheet: Genus
	Supplement Table 2B. Percent Relative Abundance of Genera in All Samples
	Phylum	Class	Order	Family	Genus	Ckari Mirador	Hierbas Buenas	Machuca	Rio Grande	Chaxa	Valle de ArcoIris	Talabre	Miscanti	Aguas Calientes	Salar de Tara	Laguna Chita	Laguna Cristal	Cactus Canyon 1	Cactus Canyon 2	Tebenquiche	Apacheta	All Sample Average	Genus
	Acidobacteria	Acidobacteriia	Acidobacteriales	Acidobacteriaceae	Acidobacterium	0	0.000252189	0	0	0	0	0	0.00017477	0	0.000484525	0	0	0	0	0	0.000786968	0.000106058	Acidobacterium
	Acidobacteria	Acidobacteriia	Acidobacteriales	Acidobacteriaceae	Bryocella	0	0.000108081	0	0	0	0	0	0	0	6.05657e-05	0	0	0.000292426	0	0	0.00424963	0.000215652	Bryocella
	Acidobacteria	Acidobacteriia	Acidobacteriales	Acidobacteriaceae	Granulicella	0	0.000180135	0	0	0	0	0	0.000699081	0	0.00127188	0	0	0.000194951	0	0	0.00354136	0.000328781	Granulicella
	Acidobacteria	Acidobacteriia	Acidobacteriales	Acidobacteriaceae	Telmatobacter	0	0	0	0	0	0	0	0.000244678	0	0	0	0	0	0	0	0.000393484	4.24234e-05	Telmatobacter
	Acidobacteria	Acidobacteriia	Acidobacteriales	Acidobacteriaceae	Terriglobus	0	0	0	0	0	0	0	0	0	0	0	0	0	0	0	7.86968e-05	3.53528e-06	Terriglobus
	Acidobacteria	Acidobacteriia	Acidobacteriales	family_NA	genus_NA	0	0.000540404	0.000580812	0	0	0.00032987	0.00279525	0.000664127	0	0.00314942	0	0	0.000682328	0	0	0.0104667	0.000972202	genus_NA
	Acidobacteria	Holophagae	Holophagales	Holophagaceae	Geothrix	0	3.60269e-05	5.28011e-05	0	0	0	0	0	0	0	0	0	0	0	0	0	7.07056e-06	Geothrix
	Acidobacteria	Holophagae	Holophagales	Holophagaceae	genus_NA	0	0	5.28011e-05	0	0	0	0	0	0	0	0	0	0	0	0	0	3.53528e-06	genus_NA
	Acidobacteria	Holophagae	order_NA	family_NA	genus_NA	0	0.00612458	0.0107186	0.00108827	0.000744602	0.00362857	0.00450346	0.0034255	0.0059112	0.00666223	0.00436681	0.000325475	0.00526367	0.00111118	0	7.86968e-05	0.0033974	genus_NA
	Acidobacteria	class_NA	order_NA	family_NA	genus_NA	0.00385073	0.0105919	0.0564972	0.00843406	9.7122e-05	0.00511298	0.00722106	0.00195743	0.0291181	0.0300406	0.0228615	0.012833	0.0240764	0.00419779	0	0.0096797	0.0136886	genus_NA
	Acidobacteria	empty_class	empty_order	empty_family	Blastocatella	0	0.00479158	0.0165267	0.00167127	0	0	0.00427052	0	0.023601	0.000363394	0.0172104	0.00957828	0.00458134	0.00388913	0	0	0.0054408	Blastocatella
	Acidobacteria	empty_class	empty_order	empty_family	Bryobacter	0	0.00410707	0.00850098	0.00703486	0	0.00692726	0.00838574	0.0135971	0.00249584	0.0266489	0.0115592	0.00106942	0.00526367	0.00376566	0	0.0273865	0.00731096	Bryobacter
	Actinobacteria	Acidimicrobiia	Acidimicrobiales	Acidimicrobiaceae	Ferrithrix	0	0	0	0.0001166	0	0	0	0	0	0	0	0	0	0	0	0	1.06058e-05	Ferrithrix
	Actinobacteria	Acidimicrobiia	Acidimicrobiales	Acidimicrobiaceae	Ilumatobacter	0	0.000396296	0.00818417	0	9.7122e-05	0.00032987	0	0	0	0	0	0	0.000584852	0	0	0	0.000625745	Ilumatobacter
	Actinobacteria	Acidimicrobiia	Acidimicrobiales	Acidimicrobiaceae	genus_NA	0.00147028	0.00158519	0.00929299	0.00143807	0.000356114	0.00362857	0.00116469	0.00391485	0.00613013	0.00218036	0.00205497	0.00441717	0.00155961	0.00154331	0	0.00102306	0.00275398	genus_NA
	Actinobacteria	Acidimicrobiia	Acidimicrobiales	Iamiaceae	Iamia	0	0.00349461	0.0047521	0.000388666	0.000615106	0.00197922	7.76458e-05	0.00017477	0.0019704	0.000302828	0.000256871	0.00116241	0.00204698	0.000370393	0	0	0.00119492	Iamia
	Actinobacteria	Acidimicrobiia	Acidimicrobiales	empty_family	Aciditerrimonas	0.00021004	0	0	7.77333e-05	0	0	0.000155292	0.000244678	8.75733e-05	0.000302828	0	0	0	0.000123464	0	0	8.13114e-05	Aciditerrimonas
	Actinobacteria	Acidimicrobiia	Acidimicrobiales	family_NA	genus_NA	0.0140027	0.0112764	0.0124611	0.0318707	0.00469423	0.0399142	0.014908	0.0133175	0.0460198	0.0860033	0.0366042	0.0179941	0.0151087	0.0091981	0.000302786	0.00354136	0.0212965	genus_NA
	Actinobacteria	Actinobacteria	Actinomycetales	Actinomycetaceae	Actinomyces	0	0	0	0	0	0	0	0	0	0	0	0	0	0	0	0	0	Actinomyces
	Actinobacteria	Actinobacteria	Actinomycetales	empty_family	Luteimicrobium	0	0	0	0	0	0	0	0	0	0	0	0	0	6.17322e-05	0	0	3.53528e-06	Luteimicrobium
	Actinobacteria	Actinobacteria	Catenulisporales	Catenulisporaceae	Catenulispora	0	0	0	0	0	0	0	0	0	0	0	0	0	0	0	0.000314787	1.41411e-05	Catenulispora
	Actinobacteria	Actinobacteria	Corynebacteriales	Corynebacteriaceae	Corynebacterium	0	0.000180135	0	0	0	0	0	0	0	0	0	0.000139489	0.000194951	0	0	0	3.53528e-05	Corynebacterium
	Actinobacteria	Actinobacteria	Corynebacteriales	Dietziaceae	Dietzia	0	0	0.000158403	0	0	0	0.000776458	0	0	0	0	0	0	0	0	0	4.59586e-05	Dietzia
	Actinobacteria	Actinobacteria	Corynebacteriales	Mycobacteriaceae	Mycobacterium	0	0.00176532	0.00100322	3.88666e-05	0.00016187	0.00032987	0.00124233	0.000139816	0	0.000605657	0	0	0.00224193	0.0017285	0.000302786	0.00125915	0.000622209	Mycobacterium
	Actinobacteria	Actinobacteria	Corynebacteriales	Nocardiaceae	Nocardia	0	0	0	0	0	0	0	0	0	0.000121131	0	0	0.000194951	0	0.000100929	0	1.76764e-05	Nocardia
	Actinobacteria	Actinobacteria	Corynebacteriales	Nocardiaceae	Rhodococcus	0	0.000144108	0.000211204	0	3.2374e-05	0	0	0	0	0	0	0.00120891	9.74754e-05	6.17322e-05	0	0	0.000130805	Rhodococcus
	Actinobacteria	Actinobacteria	Corynebacteriales	Nocardiaceae	Williamsia	0	0	0	0	0	0	0	0	0	0	0	0	0	0	0	0	0	Williamsia
	Actinobacteria	Actinobacteria	Corynebacteriales	Nocardiaceae	genus_NA	0	0	0	0	3.2374e-05	0	0	0	0	0	0	0	0	0	0	0	3.53528e-06	genus_NA
	Actinobacteria	Actinobacteria	Frankiales	Acidothermaceae	Acidothermus	7.00133e-05	3.60269e-05	0	0	0.000194244	0.000164935	0	0.000524311	8.75733e-05	0.000181697	0	0	0	0	0	0.000786968	0.000137876	Acidothermus
	Actinobacteria	Actinobacteria	Frankiales	Cryptosporangiaceae	Cryptosporangium	0	0	0	7.77333e-05	0	0	0	0	4.37867e-05	0	0	4.64965e-05	0	0	0	0	1.41411e-05	Cryptosporangium
	Actinobacteria	Actinobacteria	Frankiales	Cryptosporangiaceae	Fodinicola	0	0.000108081	0.000369608	0	3.2374e-05	0	0	0	0	0.000121131	0	0	0.000292426	0	0	0	5.65645e-05	Fodinicola
	Actinobacteria	Actinobacteria	Frankiales	Frankiaceae	Frankia	0.00042008	3.60269e-05	0	0.000272067	0	0	0	0.00108358	0.000875733	0.00163527	0.00115592	0.00120891	0.000194951	0	0	0.00196742	0.000544433	Frankia
	Actinobacteria	Actinobacteria	Frankiales	Frankiaceae	Jatrophihabitans	0.0464888	0.00554815	0.00168964	0.0411209	0	0.00841168	0.0177032	0.0203782	0.0123916	0.0079341	0.0443103	0.0443112	0.0152062	0.0142601	0.000100929	0.0326592	0.018684	Jatrophihabitans
	Actinobacteria	Actinobacteria	Frankiales	Frankiaceae	genus_NA	0.00175033	7.20539e-05	5.28011e-05	0.000544133	0	0	0	0	0.000218933	0	0.00102749	0.00283629	0.000389902	0.000123464	0	7.86968e-05	0.000434839	genus_NA
	Actinobacteria	Actinobacteria	Frankiales	Geodermatophilaceae	Blastococcus	0.0396275	0.0180135	0.0121971	0.0742353	0.0024928	0.15174	0.0470533	0.0627774	0.0265347	0.0103567	0.0661444	0.0149719	0.0265133	0.0692635	0	0.0690958	0.0370922	Blastococcus
	Actinobacteria	Actinobacteria	Frankiales	Geodermatophilaceae	Geodermatophilus	0.0126724	0.00237778	0.00121443	0.0178009	9.7122e-05	0.017648	0.0173927	0.00272641	0.00306507	0.00587487	0.0154123	0.00488213	0.00497124	0.0237052	0	0.0182577	0.00777408	Geodermatophilus
	Actinobacteria	Actinobacteria	Frankiales	Geodermatophilaceae	Modestobacter	0.0197438	0.0100155	0.00438249	0.0264293	0.000744602	0.0940129	0.0406864	0.0241183	0.019704	0.000908485	0.0242743	0.00255731	0.015986	0.0414223	0.000201857	0.0473755	0.0186592	Modestobacter
	Actinobacteria	Actinobacteria	Frankiales	Geodermatophilaceae	genus_NA	0.00917174	0.00151313	0.000158403	0.0105329	6.4748e-05	0.00247402	0.0018635	0.000209724	0.00052544	0.00102962	0.00834832	0.000325475	0.00107223	0.0038274	0	7.86968e-05	0.0023651	genus_NA
	Actinobacteria	Actinobacteria	Frankiales	Nakamurellaceae	Nakamurella	7.00133e-05	0.000108081	0	0.000893933	0	0.00478311	0.00054352	0.00104862	0.000350293	0.00102962	0.00436681	0.00274329	0.000682328	6.17322e-05	0.000201857	0.00377745	0.00095099	Nakamurella
	Actinobacteria	Actinobacteria	Frankiales	Sporichthyaceae	Sporichthya	7.00133e-05	3.60269e-05	0.000158403	0.0003498	0	0.000164935	0.00116469	0	8.75733e-05	0.000121131	0.000128436	4.64965e-05	0	0.000432125	0	7.86968e-05	0.000155552	Sporichthya
	Actinobacteria	Actinobacteria	Frankiales	Sporichthyaceae	genus_NA	0.000700133	0.0014771	0.000369608	0.000971666	0	0.0219363	0.00139762	0.00034954	0.00420352	0.000605657	0.00629335	0.000743944	0.00194951	0.0019137	0	0.000472181	0.00166865	genus_NA
	Actinobacteria	Actinobacteria	Frankiales	family_NA	genus_NA	0.000350067	3.60269e-05	0	0.0010494	0	0.00032987	0.000388229	0.00017477	0.00039408	0.000302828	0.000642178	0.000418468	0.000487377	0.000679054	0	0.000550877	0.000339387	genus_NA
	Actinobacteria	Actinobacteria	Glycomycetales	Glycomycetaceae	Glycomyces	0	0.000108081	0	0	0	0	0	0	0	0	0	0	9.74754e-05	0	0	0	1.41411e-05	Glycomyces
	Actinobacteria	Actinobacteria	Glycomycetales	Glycomycetaceae	genus_NA	0	0	0	0	0	0	0	0	0	0.000302828	0	0	0	0	0	0	1.76764e-05	genus_NA
	Actinobacteria	Actinobacteria	Kineosporiales	Kineosporiaceae	Angustibacter	0	0	0	0	3.2374e-05	0	0.00791987	0.00632668	0	0.000302828	0	0	0.000194951	0	0	0.000157394	0.00103584	Angustibacter
	Actinobacteria	Actinobacteria	Kineosporiales	Kineosporiaceae	Kineococcus	0.0010502	7.20539e-05	0	0.000971666	0	0.000164935	0.00054352	0.00146807	0.000175147	0.000242263	0.00244028	0	0.000389902	0.000370393	0	0.00558747	0.000707056	Kineococcus
	Actinobacteria	Actinobacteria	Kineosporiales	Kineosporiaceae	Kineosporia	0	0.000360269	0.000105602	0.0010494	0	0.00032987	0.00201879	0.00181761	4.37867e-05	0.00751014	0.000128436	0	0.000682328	0.000123464	0	0.0148737	0.00156613	Kineosporia
	Actinobacteria	Actinobacteria	Kineosporiales	Kineosporiaceae	Pseudokineococcus	0	0	0	0	0	0	0	0	0	0	0.000128436	0	0	0	0	0	3.53528e-06	Pseudokineococcus
	Actinobacteria	Actinobacteria	Kineosporiales	Kineosporiaceae	Quadrisphaera	0.00812154	0.000396296	0.000316807	0.00820086	3.2374e-05	0.0153389	0.0010094	0.00115348	0.000306507	0.000121131	0.000256871	0.00278979	0.00224193	0.00413606	0	0.00409223	0.00246409	Quadrisphaera
	Actinobacteria	Actinobacteria	Kineosporiales	Kineosporiaceae	genus_NA	0.00560106	0.00100875	0.000105602	0.001166	0	0.00230909	0.00170821	0.01898	0.0013136	0.00199867	0.00603648	0.00302227	0.00818793	0.00123464	0	0.00818447	0.00389588	genus_NA
	Actinobacteria	Actinobacteria	Micrococcales	Beutenbergiaceae	Beutenbergia	0	0	0	7.77333e-05	0	0.00032987	0.000388229	0	0	0	0	0	0.000292426	0	0	0	4.24234e-05	Beutenbergia
	Actinobacteria	Actinobacteria	Micrococcales	Beutenbergiaceae	Salana	0	0	0.00110882	0	0	0	0	0	0	0	0	0	0	0	0	0	7.42409e-05	Salana
	Actinobacteria	Actinobacteria	Micrococcales	Beutenbergiaceae	Serinibacter	0	0	0.000211204	0	0	0	0	0	0	0	0	0	0	0	0	0	1.41411e-05	Serinibacter
	Actinobacteria	Actinobacteria	Micrococcales	Bogoriellaceae	Georgenia	0.000140027	0.000900674	0.000316807	0.000660733	0.00126259	0.00923635	0.00147527	0	0	0	0	0	0.000779803	0.000740786	0	0.000157394	0.000657562	Georgenia
	Actinobacteria	Actinobacteria	Micrococcales	Brevibacteriaceae	Brevibacterium	0	0	0	0	0	0	0	0	0	0	0	0	0	0	0	0	0	Brevibacterium
	Actinobacteria	Actinobacteria	Micrococcales	Cellulomonadaceae	Actinotalea	0	0.00237778	0.00385448	0.00272067	0.00152158	0.0133597	7.76458e-05	0	0.000569227	0	0.00693553	0.00176687	0.000487377	0.00203716	0	0	0.00170047	Actinotalea
	Actinobacteria	Actinobacteria	Micrococcales	Cellulomonadaceae	Cellulomonas	0.00707134	0.00731347	0.00322087	0.0297719	0.000420862	0.0592116	0.00411523	0.00017477	0.00354672	0	0.000128436	0.000418468	0.00779803	0.0315452	0.000100929	0.000157394	0.00794024	Cellulomonas
	Actinobacteria	Actinobacteria	Micrococcales	Cellulomonadaceae	genus_NA	0.00021004	0.000180135	0	0.000621866	0	0.00511298	0	0	0	0	0.000128436	0	0.000194951	6.17322e-05	0	0	0.000208582	genus_NA
	Actinobacteria	Actinobacteria	Micrococcales	Demequinaceae	Demequina	0	0	0.00121443	0	0	0.000494805	0	0	4.37867e-05	0	0	0	0.000194951	0	0.000100929	0	0.000106058	Demequina
	Actinobacteria	Actinobacteria	Micrococcales	Demequinaceae	Lysinimicrobium	0	0	0.00047521	0	6.4748e-05	0	0	0	0	0	0	0	9.74754e-05	0	0.000100929	0	4.59586e-05	Lysinimicrobium
	Actinobacteria	Actinobacteria	Micrococcales	Demequinaceae	genus_NA	0	7.20539e-05	0.000158403	0	0	0	0	0	0	0	0	0	0	0	0	0	1.76764e-05	genus_NA
	Actinobacteria	Actinobacteria	Micrococcales	Dermabacteraceae	Brachybacterium	0	0	0	0	0	0	0	0	0.000175147	0	0	0	9.74754e-05	0.000864251	0	0	6.71703e-05	Brachybacterium
	Actinobacteria	Actinobacteria	Micrococcales	Dermacoccaceae	Kytococcus	0	3.60269e-05	0	0	0	0	0	0	0	0	0	0	0	0	0	0	3.53528e-06	Kytococcus
	Actinobacteria	Actinobacteria	Micrococcales	Dermacoccaceae	Yimella	0	0	0	0	0	0	0	0	0	0	0	0	0	0	0	0	0	Yimella
	Actinobacteria	Actinobacteria	Micrococcales	Dermacoccaceae	genus_NA	0	0	0	0	0	0	0	0	0	0	0	0	0	0	0	0	0	genus_NA
	Actinobacteria	Actinobacteria	Micrococcales	Dermatophilaceae	genus_NA	0	0.000108081	0	0	0	0	7.76458e-05	0	0	0	0	0	9.74754e-05	0	0	0	1.76764e-05	genus_NA
	Actinobacteria	Actinobacteria	Micrococcales	Intrasporangiaceae	Aquipuribacter	0	0.000252189	0.00702255	0.000388666	0	0.00197922	0	0	8.75733e-05	0	0.000128436	0.00153438	0	0	0	0	0.000699986	Aquipuribacter
	Actinobacteria	Actinobacteria	Micrococcales	Intrasporangiaceae	Humibacillus	0	0	0	0	0	0	0	0	0	0	0	0	0	0	0	0	0	Humibacillus
	Actinobacteria	Actinobacteria	Micrococcales	Intrasporangiaceae	Intrasporangium	0	0	0	0	0	0	0	0	0	0	0	0	0	0	0	0	0	Intrasporangium
	Actinobacteria	Actinobacteria	Micrococcales	Intrasporangiaceae	Janibacter	0	0.000180135	0.000422409	0	0	0	7.76458e-05	0.00475375	4.37867e-05	0.000181697	0	0.000139489	0	0	0	0.000157394	0.00056211	Janibacter
	Actinobacteria	Actinobacteria	Micrococcales	Intrasporangiaceae	Knoellia	0.0058111	7.20539e-05	0.000316807	0	0	0	7.76458e-05	0.00206229	0	0	0	0.000278979	0.000292426	0	0	0	0.000565645	Knoellia
	Actinobacteria	Actinobacteria	Micrococcales	Intrasporangiaceae	Lapillicoccus	0	3.60269e-05	0.000105602	0	0	0	0.000465875	0.00143312	0	0.00260432	0	0.000185986	0	0	0	0	0.000342922	Lapillicoccus
	Actinobacteria	Actinobacteria	Micrococcales	Intrasporangiaceae	Ornithinibacter	0	0	5.28011e-05	0	0	0	0	0	0	0	0	0	0	0	0	0	3.53528e-06	Ornithinibacter
	Actinobacteria	Actinobacteria	Micrococcales	Intrasporangiaceae	Ornithinicoccus	0.000280053	0	0	0	0	0.000494805	0	0	0	0	0	0	0	0	0	0	2.4747e-05	Ornithinicoccus
	Actinobacteria	Actinobacteria	Micrococcales	Intrasporangiaceae	Ornithinimicrobium	0	0.000108081	0.000158403	0.000272067	3.2374e-05	0.000164935	0.000388229	0	0	0	0	0	9.74754e-05	6.17322e-05	0	0	7.77762e-05	Ornithinimicrobium
	Actinobacteria	Actinobacteria	Micrococcales	Intrasporangiaceae	Oryzihumus	0	0	5.28011e-05	0	0	0	0	0.000384494	0	0.000908485	0	0	0	0	0	0	9.54526e-05	Oryzihumus
	Actinobacteria	Actinobacteria	Micrococcales	Intrasporangiaceae	Phycicoccus	0	0.000432323	0.000158403	0	0	0.00032987	7.76458e-05	0.00034954	0	0	0	0	0.000389902	0	0	0	0.000113129	Phycicoccus
	Actinobacteria	Actinobacteria	Micrococcales	Intrasporangiaceae	Serinicoccus	0	0	0	0	0	0	0	0	0	0	0.000128436	0	0	0	0	0	3.53528e-06	Serinicoccus
	Actinobacteria	Actinobacteria	Micrococcales	Intrasporangiaceae	Terrabacter	0	3.60269e-05	5.28011e-05	0	0	0	0.000155292	0.0034255	0	0.000181697	0	0	9.74754e-05	0	0	0.000393484	0.000392416	Terrabacter
	Actinobacteria	Actinobacteria	Micrococcales	Intrasporangiaceae	Terracoccus	0	0	5.28011e-05	0	0	0	0	6.99081e-05	0	0.000121131	0	0	0.000292426	0	0	0	2.82822e-05	Terracoccus
	Actinobacteria	Actinobacteria	Micrococcales	Intrasporangiaceae	Tetrasphaera	0	0	0.000211204	0	0	0	0	0	0	0.000666223	0	0	0	0	0	0	5.30292e-05	Tetrasphaera
	Actinobacteria	Actinobacteria	Micrococcales	Intrasporangiaceae	genus_NA	0.00021004	0.000432323	0.000211204	0	3.2374e-05	0.000659739	0.000310583	0.00136321	0	0.00115075	0.000128436	0.000185986	0.000487377	0.000432125	0	0	0.000364134	genus_NA
	Actinobacteria	Actinobacteria	Micrococcales	Microbacteriaceae	Agrococcus	0.00238045	0.000864647	0.000105602	0.000155467	0	0	0	0	8.75733e-05	0	0	0	0.000292426	0.00160504	0	0	0.000335852	Agrococcus
	Actinobacteria	Actinobacteria	Micrococcales	Microbacteriaceae	Agromyces	0	7.20539e-05	0	3.88666e-05	0	0.000494805	0	0	0	0	0	0	0	0	0	0	2.12117e-05	Agromyces
	Actinobacteria	Actinobacteria	Micrococcales	Microbacteriaceae	Amnibacterium	0	0.00212559	0.000316807	0	0.000129496	0	0.000310583	0.00796952	0	0.00115075	0	0	0.000877278	6.17322e-05	0	0.0133785	0.00176764	Amnibacterium
	Actinobacteria	Actinobacteria	Micrococcales	Microbacteriaceae	Clavibacter	0	0.000360269	0.000158403	0.0001166	0	0.000494805	0	0	0	0	0	0	0	0	0	0	6.71703e-05	Clavibacter
	Actinobacteria	Actinobacteria	Micrococcales	Microbacteriaceae	Compostimonas	0	0	0	0	0	0	0	0	8.75733e-05	0	0	0	9.74754e-05	0	0	0	1.06058e-05	Compostimonas
	Actinobacteria	Actinobacteria	Micrococcales	Microbacteriaceae	Cryobacterium	0	3.60269e-05	5.28011e-05	0	0	0	0	0	0	0	0	0	0	0	0	0	7.07056e-06	Cryobacterium
	Actinobacteria	Actinobacteria	Micrococcales	Microbacteriaceae	Curtobacterium	0	7.20539e-05	5.28011e-05	0	0	0	0	0	0	0	0	0	0.000292426	0.000123464	0.000100929	0.00023609	4.24234e-05	Curtobacterium
	Actinobacteria	Actinobacteria	Micrococcales	Microbacteriaceae	Diaminobutyricimonas	0	0.000108081	0	7.77333e-05	0	0.000164935	0	0	0	0	0	0	0.000194951	0.000370393	0	0	4.94939e-05	Diaminobutyricimonas
	Actinobacteria	Actinobacteria	Micrococcales	Microbacteriaceae	Frigoribacterium	0	0.000252189	5.28011e-05	3.88666e-05	0	0.000164935	0	0	0	0	0	0	0.000487377	0	0	0	5.30292e-05	Frigoribacterium
	Actinobacteria	Actinobacteria	Micrococcales	Microbacteriaceae	Frondihabitans	0	0	0	0	0	0	0	0	0	0	0	0	9.74754e-05	0	0	0.000708271	3.53528e-05	Frondihabitans
	Actinobacteria	Actinobacteria	Micrococcales	Microbacteriaceae	Glaciibacter	0	0	0	0	0	0	0	0	0	0	0	0	0	0	0	0	0	Glaciibacter
	Actinobacteria	Actinobacteria	Micrococcales	Microbacteriaceae	Herbiconiux	0	0	0	0	0	0	0	0	0	0	0	0	0.000292426	0	0	0	1.06058e-05	Herbiconiux
	Actinobacteria	Actinobacteria	Micrococcales	Microbacteriaceae	Humibacter	0	0	0	0	0	0	0	0	0	0	0	0	0	0	0	0	0	Humibacter
	Actinobacteria	Actinobacteria	Micrococcales	Microbacteriaceae	Labedella	0	0.000504377	5.28011e-05	3.88666e-05	0	0	0	0.000524311	0	6.05657e-05	0	0	0	0	0	0.000157394	0.0001202	Labedella
	Actinobacteria	Actinobacteria	Micrococcales	Microbacteriaceae	Leifsonia	0	0.000324243	0.000211204	0.0001166	0	0.00032987	0	3.4954e-05	0	0.000181697	0	0	0.000194951	0.000246929	0	0.00023609	0.000109594	Leifsonia
	Actinobacteria	Actinobacteria	Micrococcales	Microbacteriaceae	Leucobacter	0	0	0	0	0	0	0	0	0	0	0	0	0	6.17322e-05	0	0	3.53528e-06	Leucobacter
	Actinobacteria	Actinobacteria	Micrococcales	Microbacteriaceae	Lysinimonas	0	0.000576431	0.000580812	3.88666e-05	0	0	0	0	0	0	0	4.64965e-05	0.000487377	0	0.000100929	0	0.000123735	Lysinimonas
	Actinobacteria	Actinobacteria	Micrococcales	Microbacteriaceae	Marisediminicola	0.000280053	0.000612458	0.000158403	0.000971666	3.2374e-05	0.000659739	0.00147527	0.00132825	0	0	0	0	0.000974754	0.00876597	0	0.000157394	0.000936849	Marisediminicola
	Actinobacteria	Actinobacteria	Micrococcales	Microbacteriaceae	Microbacterium	0	0.000108081	0.000316807	0	0	0	0.000232937	0	0	6.05657e-05	0	0.00079044	0.000292426	0.000987715	0	0	0.000173229	Microbacterium
	Actinobacteria	Actinobacteria	Micrococcales	Microbacteriaceae	Microcella	0	0.000396296	0.000316807	0.0012826	0	0.00181428	0	0	8.75733e-05	0	0	0	9.74754e-05	6.17322e-05	0	0	0.000229793	Microcella
	Actinobacteria	Actinobacteria	Micrococcales	Microbacteriaceae	Mycetocola	0	0.000144108	0.000105602	3.88666e-05	0	0.000164935	0	0	0	0	0	0	0.000194951	0	0	0	3.53528e-05	Mycetocola
	Actinobacteria	Actinobacteria	Micrococcales	Microbacteriaceae	Naasia	0	0.001333	0.000264005	0.0003498	0	0.000164935	0.000854104	0.000594219	0	0	0	0	0.000779803	0.00203716	0	0.000550877	0.000452516	Naasia
	Actinobacteria	Actinobacteria	Micrococcales	Microbacteriaceae	Okibacterium	0	0	5.28011e-05	0	0	0	0	0	0	0	0	0	0	0	0	0	3.53528e-06	Okibacterium
	Actinobacteria	Actinobacteria	Micrococcales	Microbacteriaceae	Pseudoclavibacter	0	0	0	0	0	0	0	0	0	0	0	0	9.74754e-05	0	0	0	3.53528e-06	Pseudoclavibacter
	Actinobacteria	Actinobacteria	Micrococcales	Microbacteriaceae	Rathayibacter	0	0	0	0	0	0	0	0	0	0	0	0	9.74754e-05	0	0	0	3.53528e-06	Rathayibacter
	Actinobacteria	Actinobacteria	Micrococcales	Microbacteriaceae	Rhodoglobus	0	0	5.28011e-05	3.88666e-05	0	0	0	0	0	0	0	0	0	0	0	0	7.07056e-06	Rhodoglobus
	Actinobacteria	Actinobacteria	Micrococcales	Microbacteriaceae	Rudaibacter	0	0	5.28011e-05	0.000505266	0	0.000824674	7.76458e-05	0	0	0	0	0	0.000292426	0	0	0	8.13114e-05	Rudaibacter
	Actinobacteria	Actinobacteria	Micrococcales	Microbacteriaceae	Salinibacterium	0	0.000864647	0.000897619	0.00474173	0	0.000494805	0	3.4954e-05	0	0	0.000385307	9.2993e-05	0.000389902	0.00179023	0	0	0.000724732	Salinibacterium
	Actinobacteria	Actinobacteria	Micrococcales	Microbacteriaceae	Subtercola	0	0	0	0	0	0	0	0	0	0	0	0	0	0	0	0	0	Subtercola
	Actinobacteria	Actinobacteria	Micrococcales	Microbacteriaceae	Yonghaparkia	0	0.000288216	0.000211204	0	0	0	0	0.000209724	0	6.05657e-05	0	0	0.000292426	0	0	0.000786968	0.000113129	Yonghaparkia
	Actinobacteria	Actinobacteria	Micrococcales	Microbacteriaceae	genus_NA	0.0010502	0.00644882	0.00348487	0.0009328	0	0.00197922	0.00442581	0.0194694	0	0.00145358	0.000128436	0	0.00243688	0.00302488	0	0.0136932	0.00418224	genus_NA
	Actinobacteria	Actinobacteria	Micrococcales	Micrococcaceae	Arthrobacter	0.350977	0.0190943	0.00760336	0.00812313	0	0.0127	0.0559826	0.0363522	0.00210176	0.00284659	0.000128436	0.136979	0.170777	0.2231	0.000605571	0.00212481	0.0571832	Arthrobacter
	Actinobacteria	Actinobacteria	Micrococcales	Micrococcaceae	Citricoccus	7.00133e-05	0.00183737	0.000211204	0	0	0	0.000931749	0	0	0	0	0	0.00165708	0.000185197	0	0	0.000311105	Citricoccus
	Actinobacteria	Actinobacteria	Micrococcales	Micrococcaceae	Kocuria	0.0254148	0.000180135	0.00132003	0.00567453	0.000291366	0.0164935	0.000310583	3.4954e-05	0.000613013	0	0.000128436	0.000232482	0.011697	0.00154331	0	7.86968e-05	0.00289539	Kocuria
	Actinobacteria	Actinobacteria	Micrococcales	Micrococcaceae	Micrococcus	0	3.60269e-05	0	7.77333e-05	0	0	0	0	0	0	0	9.2993e-05	0	0	0	0	1.76764e-05	Micrococcus
	Actinobacteria	Actinobacteria	Micrococcales	Micrococcaceae	Nesterenkonia	0	0	0.00549131	0	0	0	0	0	0	0	0	0	0	0	0	0	0.000367669	Nesterenkonia
	Actinobacteria	Actinobacteria	Micrococcales	Micrococcaceae	Sinomonas	0.00021004	0	0	0	0	0	0.000155292	0	0	0	0	0	0.000194951	0.000617322	0	0	6.00998e-05	Sinomonas
	Actinobacteria	Actinobacteria	Micrococcales	Micrococcaceae	Tersicoccus	0	0	0	0	0	0	0	0	0	0	0	0	0	0	0	0	0	Tersicoccus
	Actinobacteria	Actinobacteria	Micrococcales	Micrococcaceae	Yaniella	0	0	0	0	0	0	0	0	0	0	0	0	0	0	0	0	0	Yaniella
	Actinobacteria	Actinobacteria	Micrococcales	Micrococcaceae	genus_NA	0.0128124	0	0	0	0	0	0.000698812	0	0	0	0	0	9.74754e-05	0.000123464	0	0	0.00068938	genus_NA
	Actinobacteria	Actinobacteria	Micrococcales	Promicromonosporaceae	Cellulosimicrobium	0	0	0	0	0	0	0.00194114	0	0	0	0	4.64965e-05	0	0	0	0	9.19173e-05	Cellulosimicrobium
	Actinobacteria	Actinobacteria	Micrococcales	Promicromonosporaceae	Isoptericola	0.0111321	0	0	0	0	0	7.76458e-05	0	0	0	0	0	9.74754e-05	0	0	0	0.00056918	Isoptericola
	Actinobacteria	Actinobacteria	Micrococcales	Promicromonosporaceae	Promicromonospora	0	0	0	0	0	0	0	0	0	0	0	0	0.000194951	0.000802519	0	0	5.30292e-05	Promicromonospora
	Actinobacteria	Actinobacteria	Micrococcales	Promicromonosporaceae	genus_NA	0	0	0	0	0	0	7.76458e-05	0	0	0	0	0	9.74754e-05	0	0	0	7.07056e-06	genus_NA
	Actinobacteria	Actinobacteria	Micrococcales	Ruaniaceae	Haloactinobacterium	0	0	0	0	0	0	0	0	0	0	0	0	0	0	0	0	0	Haloactinobacterium
	Actinobacteria	Actinobacteria	Micrococcales	Ruaniaceae	Ruania	0	0	0	0	0	0	0	0	0	0	0	0	0	0	0	0	0	Ruania
	Actinobacteria	Actinobacteria	Micrococcales	Sanguibacteraceae	Sanguibacter	0	0	5.28011e-05	3.88666e-05	0	0	0	0	0	0	0	0	0	0	0	0	7.07056e-06	Sanguibacter
	Actinobacteria	Actinobacteria	Micrococcales	family_NA	genus_NA	0	0	0	3.88666e-05	0	0	0.048451	0	4.37867e-05	0	0	0	0	0	0.000100929	0	0.00221662	genus_NA
	Actinobacteria	Actinobacteria	Micromonosporales	Micromonosporaceae	Actinoplanes	0	0.000576431	5.28011e-05	0.000583	0	0.00164935	0.00155292	0.000559265	0.00153253	0.00042396	0.000128436	0.00153438	0.000389902	0.00111118	0	0.00220351	0.000721197	Actinoplanes
	Actinobacteria	Actinobacteria	Micromonosporales	Micromonosporaceae	Asanoa	0	0	5.28011e-05	0	6.4748e-05	0	0.000232937	0	0	6.05657e-05	0	0	0	0.000123464	0	0	3.18175e-05	Asanoa
	Actinobacteria	Actinobacteria	Micromonosporales	Micromonosporaceae	Catellatospora	0	0	0	0	0	0	0	0	0	0	0	0	9.74754e-05	0	0	0	3.53528e-06	Catellatospora
	Actinobacteria	Actinobacteria	Micromonosporales	Micromonosporaceae	Catelliglobosispora	0	0	0	0	0	0	0	0	0	0	0	0	0	0	0	0	0	Catelliglobosispora
	Actinobacteria	Actinobacteria	Micromonosporales	Micromonosporaceae	Catenuloplanes	0	0.000756566	0	0	0	0	0	0	0	0	0	0	0	0	0	0	7.42409e-05	Catenuloplanes
	Actinobacteria	Actinobacteria	Micromonosporales	Micromonosporaceae	Hamadaea	0	0	0	0	0	0	0	0	0	0	0	0	9.74754e-05	0	0	0	3.53528e-06	Hamadaea
	Actinobacteria	Actinobacteria	Micromonosporales	Micromonosporaceae	Krasilnikovia	0	0	0.000105602	0	0	0	0	0	0	6.05657e-05	0	0	0	0	0	0	1.06058e-05	Krasilnikovia
	Actinobacteria	Actinobacteria	Micromonosporales	Micromonosporaceae	Longispora	0	0	0	7.77333e-05	0	0	0	0	4.37867e-05	6.05657e-05	0	0	0.000194951	6.17322e-05	0	0	2.4747e-05	Longispora
	Actinobacteria	Actinobacteria	Micromonosporales	Micromonosporaceae	Luedemannella	0	3.60269e-05	5.28011e-05	0	0	0	0	0	0	0	0	0	0	0	0	0	7.07056e-06	Luedemannella
	Actinobacteria	Actinobacteria	Micromonosporales	Micromonosporaceae	Micromonospora	7.00133e-05	0.000144108	0.000158403	0.000194333	0.00462948	0	0.000388229	0.000104862	0.00052544	6.05657e-05	0	0	0.000292426	6.17322e-05	0	0.000314787	0.000654027	Micromonospora
	Actinobacteria	Actinobacteria	Micromonosporales	Micromonosporaceae	Phytohabitans	0	0	0	0	0	0.000659739	7.76458e-05	0	4.37867e-05	0	0	0	0	0	0	0.000314787	3.53528e-05	Phytohabitans
	Actinobacteria	Actinobacteria	Micromonosporales	Micromonosporaceae	Pilimelia	0	3.60269e-05	0	0	0.00080935	0	0	0	0	6.05657e-05	0	0	0	0	0	0	9.54526e-05	Pilimelia
	Actinobacteria	Actinobacteria	Micromonosporales	Micromonosporaceae	Planosporangium	0	0.000108081	5.28011e-05	0	0	0	0.00108704	0.000104862	0.00013136	0.000242263	0	0	0	0	0	0	9.89878e-05	Planosporangium
	Actinobacteria	Actinobacteria	Micromonosporales	Micromonosporaceae	Plantactinospora	0	0	0	0	0.000420862	0	0	0	4.37867e-05	0	0	0	0	0	0	0	4.94939e-05	Plantactinospora
	Actinobacteria	Actinobacteria	Micromonosporales	Micromonosporaceae	Rugosimonospora	0	0	0	0	0	0	0	0	0	0.000121131	0	0	0	0	0	0	7.07056e-06	Rugosimonospora
	Actinobacteria	Actinobacteria	Micromonosporales	Micromonosporaceae	Spirilliplanes	0	3.60269e-05	0	0	0	0	0	0	0	0	0	0	0	6.17322e-05	0	0	7.07056e-06	Spirilliplanes
	Actinobacteria	Actinobacteria	Micromonosporales	Micromonosporaceae	Verrucosispora	0	0	0	0	3.2374e-05	0	0	0	0	0	0	0	0	0	0	0	3.53528e-06	Verrucosispora
	Actinobacteria	Actinobacteria	Micromonosporales	Micromonosporaceae	Virgisporangium	0	0	0	0	0	0	0.000310583	0	0.000437867	0.000605657	0	0	0	0	0	0	8.48467e-05	Virgisporangium
	Actinobacteria	Actinobacteria	Micromonosporales	Micromonosporaceae	genus_NA	0	3.60269e-05	0	0.0002332	0.000226618	0.000989609	0.000698812	0	0.00013136	0.000484525	0	0	0	0.000246929	0	0.00023609	0.000166158	genus_NA
	Actinobacteria	Actinobacteria	Propionibacteriales	Nocardioidaceae	Actinopolymorpha	0	0	0	0	0	0	0	0	0	0	0	0	9.74754e-05	0	0	0	3.53528e-06	Actinopolymorpha
	Actinobacteria	Actinobacteria	Propionibacteriales	Nocardioidaceae	Aeromicrobium	0	0.00100875	0.00121443	3.88666e-05	0	0.000824674	0.00217408	0	0.000218933	6.05657e-05	0	0	0.000292426	0.00240756	0	0.00023609	0.000480798	Aeromicrobium
	Actinobacteria	Actinobacteria	Propionibacteriales	Nocardioidaceae	Kribbella	7.00133e-05	0.000180135	0	0	0	0.00032987	0.000931749	0.000139816	0.00039408	0.00205923	0	0.000371972	0.000584852	0.000370393	0.000100929	0	0.000311105	Kribbella
	Actinobacteria	Actinobacteria	Propionibacteriales	Nocardioidaceae	Marmoricola	0.0136526	0.00489966	0.00132003	0.0068794	0.00641005	0.0122052	0.00698812	0.0165682	0.0117348	0.012416	0.00372463	0.0026968	0.00896774	0.00975369	0	0.00110175	0.00775287	Marmoricola
	Actinobacteria	Actinobacteria	Propionibacteriales	Nocardioidaceae	Nocardioides	0.057971	0.034694	0.0189028	0.0103385	0.00288128	0.0277091	0.0129668	0.0214618	0.00486032	0.00345224	0.00089905	0.0377087	0.0289502	0.0148775	0	0.00322657	0.01774	Nocardioides
	Actinobacteria	Actinobacteria	Propionibacteriales	Nocardioidaceae	genus_NA	0.0010502	0.00767374	0.00332647	0.00159353	0.00080935	0.0159987	0.00240702	0.0121291	0.00280235	0.00115075	0.000770614	0.000883433	0.0051662	0.00660535	0.000100929	0.00157394	0.00396305	genus_NA
	Actinobacteria	Actinobacteria	Propionibacteriales	Propionibacteriaceae	Auraticoccus	7.00133e-05	0	0	0	0	0	0	0	0	0	0	0	0	0.000617322	0	0	3.88881e-05	Auraticoccus
	Actinobacteria	Actinobacteria	Propionibacteriales	Propionibacteriaceae	Friedmanniella	0	0.000540404	5.28011e-05	0.0012826	6.4748e-05	0.00412337	0.000388229	0.00548778	0.000569227	0.000242263	0	0.000418468	0.000487377	0.00308661	0	0.00102306	0.00117371	Friedmanniella
	Actinobacteria	Actinobacteria	Propionibacteriales	Propionibacteriaceae	Granulicoccus	0.00021004	0	0	0	0	0	0	0	0	0	0	0	0	0	0	0	1.06058e-05	Granulicoccus
	Actinobacteria	Actinobacteria	Propionibacteriales	Propionibacteriaceae	Haloactinopolyspora	0.00021004	0	0	0	0	0.000164935	0	0	0	0.000121131	0	0	0	0	0	0	2.12117e-05	Haloactinopolyspora
	Actinobacteria	Actinobacteria	Propionibacteriales	Propionibacteriaceae	Jiangella	0	0	0	0	0	0.000164935	0	0	0	0	0	0	0.000194951	0.000185197	0	0	2.12117e-05	Jiangella
	Actinobacteria	Actinobacteria	Propionibacteriales	Propionibacteriaceae	Luteococcus	0	0	0	0	0	0	0	0	0	0	0	9.2993e-05	0	0	0	0	7.07056e-06	Luteococcus
	Actinobacteria	Actinobacteria	Propionibacteriales	Propionibacteriaceae	Microlunatus	0	0.000144108	0	0	0	0.000659739	0.000465875	0.000244678	0.000175147	0.000908485	0	4.64965e-05	0	0.000123464	0	0	0.000152017	Microlunatus
	Actinobacteria	Actinobacteria	Propionibacteriales	Propionibacteriaceae	Micropruina	0	0	0	0	0	0	0	0	4.37867e-05	0	0	0	0	0	0	0	3.53528e-06	Micropruina
	Actinobacteria	Actinobacteria	Propionibacteriales	Propionibacteriaceae	Propionibacterium	0.00042008	0	0.000105602	0	0	0	0	0	0	0	0	4.64965e-05	0	0	0	0	3.18175e-05	Propionibacterium
	Actinobacteria	Actinobacteria	Propionibacteriales	Propionibacteriaceae	Propioniferax	0	0	0	0	0	0	0	0	4.37867e-05	0	0	0	0	0	0	0	3.53528e-06	Propioniferax
	Actinobacteria	Actinobacteria	Propionibacteriales	Propionibacteriaceae	genus_NA	0	0.000180135	0.000211204	3.88666e-05	0	0.00131948	0.000621166	0.000244678	0.000613013	0.00084792	0	4.64965e-05	0.000194951	0.000432125	0	0.000157394	0.000258075	genus_NA
	Actinobacteria	Actinobacteria	Pseudonocardiales	Pseudonocardiaceae	Actinoalloteichus	0	0	0	0	0	0	7.76458e-05	0	0	0	0	0	0	0	0	0	3.53528e-06	Actinoalloteichus
	Actinobacteria	Actinobacteria	Pseudonocardiales	Pseudonocardiaceae	Actinokineospora	0	3.60269e-05	0	0	0	0.000164935	0	0	0	0	0	0	0	6.17322e-05	0	0	1.06058e-05	Actinokineospora
	Actinobacteria	Actinobacteria	Pseudonocardiales	Pseudonocardiaceae	Actinomycetospora	0	0.000396296	0.000211204	0	3.2374e-05	0.00280389	0	0.00146807	4.37867e-05	0.00115075	0	0	0.000292426	0.000246929	0	0.00196742	0.000448981	Actinomycetospora
	Actinobacteria	Actinobacteria	Pseudonocardiales	Pseudonocardiaceae	Actinophytocola	0	0	0	0.0001166	0.000129496	0	0	0	0.000175147	0.000242263	0	0	0	0.00179023	0	0	0.000155552	Actinophytocola
	Actinobacteria	Actinobacteria	Pseudonocardiales	Pseudonocardiaceae	Actinosynnema	0	0	0	3.88666e-05	0	0.000164935	0	0	0	0	0	0	0	0.000432125	0	0	3.18175e-05	Actinosynnema
	Actinobacteria	Actinobacteria	Pseudonocardiales	Pseudonocardiaceae	Alloactinosynnema	0	0	0	0	0	0.000164935	0	0	0	0	0	0	0	0	0	0	3.53528e-06	Alloactinosynnema
	Actinobacteria	Actinobacteria	Pseudonocardiales	Pseudonocardiaceae	Allokutzneria	0.00154029	7.20539e-05	0	0.0003498	0	0.000164935	0.000388229	0	0.00013136	0	0.000256871	0.000511461	9.74754e-05	0.000185197	0	0	0.000208582	Allokutzneria
	Actinobacteria	Actinobacteria	Pseudonocardiales	Pseudonocardiaceae	Amycolatopsis	0	3.60269e-05	0	0	0.000258992	0	0.000310583	0.00017477	0	0.00224093	0	0	0.000194951	0.00148157	0	7.86968e-05	0.000289893	Amycolatopsis
	Actinobacteria	Actinobacteria	Pseudonocardiales	Pseudonocardiaceae	Crossiella	0.00084016	0.000288216	0.000316807	0.0001166	9.7122e-05	0.000989609	0.0010094	0.0142612	0.0361678	0.115983	0.00166966	0.0148324	0.00146213	0.000740786	0	0.056583	0.0151239	Crossiella
	Actinobacteria	Actinobacteria	Pseudonocardiales	Pseudonocardiaceae	Kibdelosporangium	0	0	0	0	0	0	7.76458e-05	0	0	0.000121131	0	0	0	0	0	0	1.06058e-05	Kibdelosporangium
	Actinobacteria	Actinobacteria	Pseudonocardiales	Pseudonocardiaceae	Kutzneria	0	0	0	0	0	0	0	0	0	0	0	0	0	0	0	7.86968e-05	3.53528e-06	Kutzneria
	Actinobacteria	Actinobacteria	Pseudonocardiales	Pseudonocardiaceae	Lechevalieria	0	0	0	0	0	0	0.000465875	0	0	0	0	0	0	0.00259275	0	7.86968e-05	0.000173229	Lechevalieria
	Actinobacteria	Actinobacteria	Pseudonocardiales	Pseudonocardiaceae	Lentzea	0	0.000792593	0	0.0202495	0	0	0	0	0	0	0	0.000232482	9.74754e-05	0.00141984	0	0.000157394	0.00202925	Lentzea
	Actinobacteria	Actinobacteria	Pseudonocardiales	Pseudonocardiaceae	Pseudonocardia	0.000700133	0.000432323	0.000211204	3.88666e-05	0	0.00362857	0.0027176	0.000768989	0.006568	0.00732845	0.0017981	0.000232482	0.000292426	0.00234582	0	0.000157394	0.00155199	Pseudonocardia
	Actinobacteria	Actinobacteria	Pseudonocardiales	Pseudonocardiaceae	Saccharomonospora	0	0	0	0	3.2374e-05	0	0	0	0	0	0	0	0	0	0	0	3.53528e-06	Saccharomonospora
	Actinobacteria	Actinobacteria	Pseudonocardiales	Pseudonocardiaceae	Saccharopolyspora	0	0	0	0	3.2374e-05	0	0	0	0	0.000121131	0	0	9.74754e-05	0	0	0	1.41411e-05	Saccharopolyspora
	Actinobacteria	Actinobacteria	Pseudonocardiales	Pseudonocardiaceae	Saccharothrix	0	0	0	0.00178787	0	0	0.00240702	0	0.000700587	0	0	0	0	0.00154331	0	0	0.000417163	Saccharothrix
	Actinobacteria	Actinobacteria	Pseudonocardiales	Pseudonocardiaceae	Sciscionella	0	3.60269e-05	0	0	0	0	0.000155292	0	0	0	0	0	9.74754e-05	0	0	0	1.41411e-05	Sciscionella
	Actinobacteria	Actinobacteria	Pseudonocardiales	Pseudonocardiaceae	Umezawaea	0	0	0	0	0	0	0	0	0	0	0	0	0	0.000802519	0	0	4.59586e-05	Umezawaea
	Actinobacteria	Actinobacteria	Pseudonocardiales	Pseudonocardiaceae	genus_NA	0	0	0	0	0	0.000164935	0	0	0	0	0	0	0	0	0	0	3.53528e-06	genus_NA
	Actinobacteria	Actinobacteria	Streptomycetales	Streptomycetaceae	Streptomyces	0.00147028	0.00118889	0.000422409	0.004081	0.00080935	0.00280389	0.0460439	0.0017477	0.00175147	0.00290715	0.000128436	0.0145999	0.00321669	0.00456818	0.000100929	0.000550877	0.00484333	Streptomyces
	Actinobacteria	Actinobacteria	Streptosporangiales	Nocardiopsaceae	Nocardiopsis	0	0	0	0	0	0	0	0	0	0	0	0	0	0	0	0	0	Nocardiopsis
	Actinobacteria	Actinobacteria	Streptosporangiales	Streptosporangiaceae	Microbispora	0	0	0.000105602	0	0.000129496	0	0	0	0	0	0	0	0	0	0	0	2.12117e-05	Microbispora
	Actinobacteria	Actinobacteria	Streptosporangiales	Streptosporangiaceae	Nonomuraea	0	0.000396296	0	0	0.000291366	0.000164935	0.000232937	0	4.37867e-05	0	0	0	9.74754e-05	0.00123464	0	0	0.000162623	Nonomuraea
	Actinobacteria	Actinobacteria	Streptosporangiales	Streptosporangiaceae	Sinosporangium	0	3.60269e-05	0	0	0	0	0	0	0	0	0	0	0	0	0	0	3.53528e-06	Sinosporangium
	Actinobacteria	Actinobacteria	Streptosporangiales	Streptosporangiaceae	Sphaerisporangium	0	3.60269e-05	0	0	0	0	0	0	0	0	0	0	0.000194951	0	0	0	1.06058e-05	Sphaerisporangium
	Actinobacteria	Actinobacteria	Streptosporangiales	Streptosporangiaceae	Streptosporangium	0	0	0.000211204	0	0	0	0	0	0	0	0	0	0.000194951	0	0	0	2.12117e-05	Streptosporangium
	Actinobacteria	Actinobacteria	Streptosporangiales	Thermomonosporaceae	Actinoallomurus	0	3.60269e-05	0.000105602	0	0.000258992	0	0.000155292	0.000139816	0	0.00490582	0	0	9.74754e-05	0	0	0	0.000349993	Actinoallomurus
	Actinobacteria	Actinobacteria	Streptosporangiales	Thermomonosporaceae	Actinocorallia	0	0	0	0	0	0	0	0	0	6.05657e-05	0	0	0	6.17322e-05	0	0	7.07056e-06	Actinocorallia
	Actinobacteria	Actinobacteria	Streptosporangiales	Thermomonosporaceae	Actinomadura	0	3.60269e-05	0	0	0.00119784	0	0.000310583	0	0	0	0	4.64965e-05	0.000194951	0.000123464	0	0	0.000166158	Actinomadura
	Actinobacteria	Actinobacteria	Streptosporangiales	Thermomonosporaceae	Spirillospora	0	3.60269e-05	0	0	0	0	0	0	0	0	0	0	0	0	0	0	3.53528e-06	Spirillospora
	Actinobacteria	Actinobacteria	Streptosporangiales	Thermomonosporaceae	Thermomonospora	0	0	0	0	0	0	0	0	0	0	0	0	0	6.17322e-05	0	0	3.53528e-06	Thermomonospora
	Actinobacteria	Actinobacteria	Streptosporangiales	Thermomonosporaceae	genus_NA	0	0	0	0	0.00064748	0	0.000155292	0	0	0	0	0	9.74754e-05	6.17322e-05	0	0	8.48467e-05	genus_NA
	Actinobacteria	Actinobacteria	order_NA	family_NA	genus_NA	0.000770146	0.000288216	0	0.0009328	0	0.000164935	0.000465875	0.00122339	0.000569227	0.00242263	0	0	0.000194951	0.000308661	0	0.00023609	0.000523221	genus_NA
	Actinobacteria	Coriobacteriia	Coriobacteriales	Coriobacteriaceae	Atopobium	0	0	0	0	0	0	0	0	0	0	0	0.000464965	0	0	0	0	3.53528e-05	Atopobium
	Actinobacteria	Coriobacteriia	Coriobacteriales	Coriobacteriaceae	Gordonibacter	0	0	0	0	0	0	0	0	0	0	0	0	0	0	0	0	0	Gordonibacter
	Actinobacteria	Coriobacteriia	Coriobacteriales	Coriobacteriaceae	genus_NA	0	0	0	0	0	0	0	0	0	0	0	0	0	0	0	0	0	genus_NA
	Actinobacteria	Nitriliruptoria	Euzebyales	Euzebyaceae	Euzebya	0.00245047	0.000756566	0.00316807	0.0146527	0.00624818	0.00989609	0	0	0.00652421	0	0.0138711	0.00897382	0.00185203	0.00234582	0.000100929	0	0.00443324	Euzebya
	Actinobacteria	Nitriliruptoria	Nitriliruptorales	Nitriliruptoraceae	Nitriliruptor	0.000140027	0.000108081	0.00269286	7.77333e-05	0.0673055	0	7.76458e-05	0	8.75733e-05	0	0	4.64965e-05	0	0	0	0	0.00756904	Nitriliruptor
	Actinobacteria	Rubrobacteria	Rubrobacterales	Rubrobacteraceae	Rubrobacter	0.015683	0.000648485	0.00047521	0.0008162	9.7122e-05	0.00907142	0.0180915	0.000699081	0.0765829	0.0412452	0.0190085	0.00320826	0.000682328	0.0114205	0	0.00181003	0.012179	Rubrobacter
	Actinobacteria	Thermoleophilia	Gaiellales	Gaiellaceae	Gaiella	0.00147028	0.00108081	0.00195364	0	0	0	0.00232937	0.00017477	0.00162011	0.016595	0.000642178	0.00176687	0.00302174	6.17322e-05	0	0.000550877	0.0018242	Gaiella
	Actinobacteria	Thermoleophilia	Gaiellales	family_NA	genus_NA	0.0302457	0.00165724	0.00285126	0.0004664	0.00116546	0.000824674	0.0248466	0.00681604	0.0433926	0.0721337	0.0110455	0.00683498	0.00545862	0.000679054	0	0.00220351	0.0127624	genus_NA
	Actinobacteria	Thermoleophilia	Solirubrobacterales	Conexibacteraceae	Conexibacter	0	0	0	0	0.000226618	0	0.000232937	0.000384494	0	0.00133245	0	0	0.000292426	0.000123464	0	0.000786968	0.000205046	Conexibacter
	Actinobacteria	Thermoleophilia	Solirubrobacterales	Patulibacteraceae	Patulibacter	0.00147028	0.00115286	0.00105602	0.009328	0.000420862	0.0377701	0.0142092	0.00730539	0.0243016	0.0301011	0.0432828	0.0656995	0.00165708	0.00450645	0	0.00228221	0.0136745	Patulibacter
	Actinobacteria	Thermoleophilia	Solirubrobacterales	Solirubrobacteraceae	Solirubrobacter	0.00504096	0.00580034	0.00132003	0.00481946	0.000129496	0.0217714	0.0313689	0.00398476	0.0141431	0.0173218	0.0136142	0.00437067	0.00428892	0.0115439	0	0.00102306	0.0073852	Solirubrobacter
	Actinobacteria	Thermoleophilia	Solirubrobacterales	family_NA	genus_NA	0.0177134	0.0103037	0.00432969	0.00719033	0.00064748	0.0381	0.0209644	0.00929777	0.0457133	0.110714	0.0265862	0.02004	0.00857783	0.00981542	0.000201857	0.0273865	0.0201511	genus_NA
	Actinobacteria	class_NA	order_NA	family_NA	genus_NA	0.00742141	0.00176532	0.00654734	0.00264293	0	0.00346363	0.00217408	0	0.0202294	0.0254982	0.00192653	0.00362673	0.00204698	0.000987715	0	0	0.00498121	genus_NA
	Armatimonadetes	Armatimonadia	Armatimonadales	Armatimonadaceae	Armatimonas	0	0	0	0	0	0	0	0	0	0	0	0	0	0	0	0	0	Armatimonas
	Armatimonadetes	Armatimonadia	Armatimonadales	family_NA	genus_NA	0.000140027	0.000540404	0.000158403	0.00171013	0	0	0.000621166	0.00115348	0.0371749	0.0019381	0.0132289	0.00227833	0.000389902	0.000679054	0	0.0048005	0.00429183	genus_NA
	Armatimonadetes	Chthonomonadetes	Chthonomonadales	Chthonomonadaceae	Chthonomonas	0	7.20539e-05	5.28011e-05	0	0	0	0	0.000594219	0	0.00157471	0	0	9.74754e-05	0	0	0.00157394	0.000236864	Chthonomonas
	Armatimonadetes	Chthonomonadetes	Chthonomonadales	family_NA	genus_NA	0	0.000180135	0	0	0	0	7.76458e-05	0	0	0.000121131	0	4.64965e-05	0	0	0	0.00023609	4.24234e-05	genus_NA
	Armatimonadetes	class_NA	order_NA	family_NA	genus_NA	7.00133e-05	0.00255791	0.00221765	0.00237087	0	0.000164935	0.00201879	0.000279632	0.00293371	0.000969051	0.00346776	0.000325475	0.00146213	0.00179023	0	0.00125915	0.00136815	genus_NA
	Bacteroidetes	Bacteroidia	Bacteroidales	Bacteroidaceae	Bacteroides	7.00133e-05	3.60269e-05	0	0	0	0	0	0	0.000175147	0	0	0	0	0	0	0	2.12117e-05	Bacteroides
	Bacteroidetes	Bacteroidia	Bacteroidales	Marinilabiaceae	Marinilabilia	0	0	0	0	0	0	0	0	0	0	0	0	0	0	0.000100929	0	3.53528e-06	Marinilabilia
	Bacteroidetes	Bacteroidia	Bacteroidales	Marinilabiaceae	genus_NA	0	0	0	0	0	0	0	0	0	0	0	0	0	0	0.00111021	0	3.88881e-05	genus_NA
	Bacteroidetes	Bacteroidia	Bacteroidales	Porphyromonadaceae	Odoribacter	0	0	0	0	6.4748e-05	0	0	0	0	0	0	0	0	0	0	0	7.07056e-06	Odoribacter
	Bacteroidetes	Bacteroidia	Bacteroidales	Porphyromonadaceae	Paludibacter	0	0.000108081	0.000316807	0	0	0	0	0	0	0	0	0	0	0	0	0	3.18175e-05	Paludibacter
	Bacteroidetes	Bacteroidia	Bacteroidales	Porphyromonadaceae	Porphyromonas	0	0	0	0	3.2374e-05	0.000164935	0	3.4954e-05	0	0	0	0	0	0	0	0	1.06058e-05	Porphyromonas
	Bacteroidetes	Bacteroidia	Bacteroidales	Prevotellaceae	Alloprevotella	7.00133e-05	0	0	0	0	0	7.76458e-05	0	4.37867e-05	0.000121131	0.000128436	0	0	0	0	7.86968e-05	2.4747e-05	Alloprevotella
	Bacteroidetes	Bacteroidia	Bacteroidales	Prevotellaceae	Prevotella	0	0	0	3.88666e-05	0	0	0	0	0	0	0	0	0	0	0	0	3.53528e-06	Prevotella
	Bacteroidetes	Bacteroidia	Bacteroidales	Prevotellaceae	genus_NA	7.00133e-05	3.60269e-05	0	0	6.4748e-05	0	0.000155292	0	0	6.05657e-05	0	0	0	6.17322e-05	0	0	2.82822e-05	genus_NA
	Bacteroidetes	Bacteroidia	Bacteroidales	Rikenellaceae	Alistipes	0	0	0	0	3.2374e-05	0	0	0	0	0	0	0	0	0	0	0	3.53528e-06	Alistipes
	Bacteroidetes	Bacteroidia	Bacteroidales	Rikenellaceae	Rikenella	0	0	0	0	0	0	0	0	0	0	0	0	0	6.17322e-05	0	0	3.53528e-06	Rikenella
	Bacteroidetes	Bacteroidia	Bacteroidales	family_NA	genus_NA	0.000280053	0	0	7.77333e-05	6.4748e-05	0	7.76458e-05	0.000104862	0.000218933	0.000121131	0	0.000185986	9.74754e-05	6.17322e-05	0.000201857	0.00023609	0.000106058	genus_NA
	Bacteroidetes	Cytophagia	Cytophagales	Cyclobacteriaceae	Algoriphagus	0	0.00219764	0.0378056	0	0	0	0	0	0	0	0	4.64965e-05	0	0	0.000201857	0	0.00275752	Algoriphagus
	Bacteroidetes	Cytophagia	Cytophagales	Cyclobacteriaceae	Aquiflexum	0	0	0.000158403	0	0	0	0	0	0	0	0	0	0	0	0	0	1.06058e-05	Aquiflexum
	Bacteroidetes	Cytophagia	Cytophagales	Cyclobacteriaceae	Belliella	0	0	0.000739215	0	0	0	0	0	0	0	0	0	0	0	0	0	4.94939e-05	Belliella
	Bacteroidetes	Cytophagia	Cytophagales	Cyclobacteriaceae	Echinicola	0	0	0	0	0	0	0	0	0	0	0	0	0	0	0	0	0	Echinicola
	Bacteroidetes	Cytophagia	Cytophagales	Cyclobacteriaceae	Indibacter	0	0	0.000369608	0	0	0	0	0	0	0	0	0	0	0	0	0	2.4747e-05	Indibacter
	Bacteroidetes	Cytophagia	Cytophagales	Cyclobacteriaceae	genus_NA	0	0.0022697	0.00432969	0.00742353	0	0.00197922	0.0010094	0.000139816	0.00052544	0	0.00256871	0.00139489	0.000487377	0.0017285	0	0.000157394	0.0016333	genus_NA
	Bacteroidetes	Cytophagia	Cytophagales	Cytophagaceae	Adhaeribacter	0.0356368	0.0082862	0.000844818	0.0329978	0.00016187	0.00610259	0.0045811	0	0.00761888	0	0.0128436	0.0345469	0.0103324	0.0624113	0	0	0.0135719	Adhaeribacter
	Bacteroidetes	Cytophagia	Cytophagales	Cytophagaceae	Arcicella	0	0	0	0	0	0	0	0	0	0	0	0.000139489	0	0	0	0	1.06058e-05	Arcicella
	Bacteroidetes	Cytophagia	Cytophagales	Cytophagaceae	Chryseolinea	0	0.000504377	0	0	0	0	0	0	0	0	0	0	0	0	0	0	4.94939e-05	Chryseolinea
	Bacteroidetes	Cytophagia	Cytophagales	Cytophagaceae	Cytophaga	0.00217041	0.00082862	0.000211204	0.000971666	0.00135971	0.00032987	0	0	4.37867e-05	0	0.000642178	0.00092993	0.000194951	0.000370393	0	0.000157394	0.000576251	Cytophaga
	Bacteroidetes	Cytophagia	Cytophagales	Cytophagaceae	Dyadobacter	0	0.0124653	0.000316807	0.0030316	0	0	0	0	4.37867e-05	0	0	0	0.000487377	0	0	0	0.00154138	Dyadobacter
	Bacteroidetes	Cytophagia	Cytophagales	Cytophagaceae	Emticicia	0	0	0.000105602	0	0	0	0	0	0	0	0	0	9.74754e-05	0	0	0	1.06058e-05	Emticicia
	Bacteroidetes	Cytophagia	Cytophagales	Cytophagaceae	Fibrella	0	0	0	0	0	0	0	0	0	0	0	0	0	0	0	0	0	Fibrella
	Bacteroidetes	Cytophagia	Cytophagales	Cytophagaceae	Hymenobacter	0.00112021	0.00425118	0.00110882	0.00645186	0	0.00032987	0.00621166	0.0320878	0.00166389	6.05657e-05	0.00102749	0.00813689	0.0055561	0.017285	0	0.00865665	0.00703521	Hymenobacter
	Bacteroidetes	Cytophagia	Cytophagales	Cytophagaceae	Leadbetterella	0	0	5.28011e-05	0	0	0	0	0	0	0	0	0	0	0	0	0	3.53528e-06	Leadbetterella
	Bacteroidetes	Cytophagia	Cytophagales	Cytophagaceae	Ohtaekwangia	0	0.00781785	0.000633613	0.0008162	0	0	0	0	0.00026272	0	0.000128436	4.64965e-05	0	0	0	0	0.000912102	Ohtaekwangia
	Bacteroidetes	Cytophagia	Cytophagales	Cytophagaceae	Persicitalea	0	0	0	0	0	0	0	0	0	0	0	0	0	0	0	0	0	Persicitalea
	Bacteroidetes	Cytophagia	Cytophagales	Cytophagaceae	Pontibacter	0.0102219	0.0032064	0.000264005	0.0157799	0.00016187	0.00478311	0.00054352	0	0.000175147	0	0.00629335	0.00516111	0.00194951	0.00117291	0	0	0.0031464	Pontibacter
	Bacteroidetes	Cytophagia	Cytophagales	Cytophagaceae	Rhodocytophaga	0.00140027	0.000792593	0.000369608	0.0162851	0	0.00148441	0	0	0.00201419	0	0.0053943	0.00776491	0.000389902	0.0038274	0	0	0.00282115	Rhodocytophaga
	Bacteroidetes	Cytophagia	Cytophagales	Cytophagaceae	Runella	0	0	0.000158403	0	0	0	0	0	0	0	0	0	0	0	0	0	1.06058e-05	Runella
	Bacteroidetes	Cytophagia	Cytophagales	Cytophagaceae	Siphonobacter	0	0.000144108	0	0	0	0	0	0	0	0	0	0	0	0.000185197	0	0	2.4747e-05	Siphonobacter
	Bacteroidetes	Cytophagia	Cytophagales	Cytophagaceae	Spirosoma	0	0.00169327	5.28011e-05	7.77333e-05	0	0	0	0	0	0	0	0	0	0	0	0	0.000176764	Spirosoma
	Bacteroidetes	Cytophagia	Cytophagales	Cytophagaceae	Sporocytophaga	0	0.00262997	5.28011e-05	0.0041976	0.000291366	0.000494805	0.0018635	3.4954e-05	0.00179525	0.000363394	0.00372463	0.00172037	9.74754e-05	0.000925983	0	0.00275439	0.00135401	Sporocytophaga
	Bacteroidetes	Cytophagia	Cytophagales	Cytophagaceae	genus_NA	0	0.0111323	0.0101906	0.0057134	0	0.00164935	0.000621166	0	0.000569227	0	0.00089905	0.000697447	0.00233941	0.000432125	0	7.86968e-05	0.0025949	genus_NA
	Bacteroidetes	Cytophagia	Cytophagales	Flammeovirgaceae	Cesiribacter	0.00273052	3.60269e-05	0	0.00252633	0.00016187	0.00032987	0	0	4.37867e-05	0	0.00244028	9.2993e-05	0	0	0	0	0.000473728	Cesiribacter
	Bacteroidetes	Cytophagia	Cytophagales	Flammeovirgaceae	Fulvivirga	0	0	0	0	0	0	0	0	0	0	0	0	0	0	0	0	0	Fulvivirga
	Bacteroidetes	Cytophagia	Cytophagales	Flammeovirgaceae	Luteivirga	0	0	0	0	0	0	0	0	0	0	0	0	0	0	0	0	0	Luteivirga
	Bacteroidetes	Cytophagia	Cytophagales	Flammeovirgaceae	Marinoscillum	0	0	0	0	0	0	0	0	0	0	0	0	9.74754e-05	0	0	0	3.53528e-06	Marinoscillum
	Bacteroidetes	Cytophagia	Cytophagales	Flammeovirgaceae	Marivirga	0	0	0	0	0	0	0	0	0	0	0	0	0	0	0.000302786	0	1.06058e-05	Marivirga
	Bacteroidetes	Cytophagia	Cytophagales	Flammeovirgaceae	Rapidithrix	0	0	0	0	0	0	0	0	0	0	0	0	0	0	0.000201857	0	7.07056e-06	Rapidithrix
	Bacteroidetes	Cytophagia	Cytophagales	Flammeovirgaceae	Reichenbachiella	0	0	0.000158403	0	6.4748e-05	0.00032987	0	0	0	0	0	0	0	0	0	0	2.4747e-05	Reichenbachiella
	Bacteroidetes	Cytophagia	Cytophagales	Flammeovirgaceae	Tunicatimonas	0.00063012	0	0	7.77333e-05	0	0	0	0	0	0	0.000128436	0.000464965	0	0	0	0	7.77762e-05	Tunicatimonas
	Bacteroidetes	Cytophagia	Cytophagales	Flammeovirgaceae	genus_NA	0	0.000252189	0	0	0.000550358	0	0	0	0	0	0	0	9.74754e-05	0	0.000403714	0.000157394	0.000109594	genus_NA
	Bacteroidetes	Cytophagia	Cytophagales	family_NA	genus_NA	0	7.20539e-05	0	0.00108827	0	0.00362857	0	0	0	0	0.00295402	0.00079044	0	0	0	0	0.000325246	genus_NA
	Bacteroidetes	Cytophagia	Order_II	Rhodothermaceae	Rubricoccus	0	0	0	0	0	0	0	0	0	0	0	0	0	0	0	0	0	Rubricoccus
	Bacteroidetes	Cytophagia	Order_II	Rhodothermaceae	Rubrivirga	0	0	0.000264005	0	0	0	0	0	0	0	0	0	0	0	0	0	1.76764e-05	Rubrivirga
	Bacteroidetes	Cytophagia	Order_II	Rhodothermaceae	Salinibacter	0	0	0	0	0	0	0	0	0	0	0	0	0	0	0.213969	0	0.00749479	Salinibacter
	Bacteroidetes	Cytophagia	Order_II	Rhodothermaceae	genus_NA	0	0	0.000105602	0.0015158	0.000841724	0.000659739	0	0	4.37867e-05	0	0.000128436	0	0.000194951	0	0.000302786	0	0.000275752	genus_NA
	Bacteroidetes	Cytophagia	order_NA	family_NA	genus_NA	0	0	0.000264005	0	0.000776976	0	0	0	0	0	0	0	0.000194951	0	0.0616673	0	0.00226965	genus_NA
	Bacteroidetes	Flavobacteriia	Flavobacteriales	Cryomorphaceae	Brumimicrobium	0	0	0	0	0	0	0	0	0	0	0	0	0	0	0.00151393	0	5.30292e-05	Brumimicrobium
	Bacteroidetes	Flavobacteriia	Flavobacteriales	Cryomorphaceae	Crocinitomix	0	0	0	0	0	0	0	0	0	0	0	0	0	0	0	0	0	Crocinitomix
	Bacteroidetes	Flavobacteriia	Flavobacteriales	Cryomorphaceae	Cryomorpha	0	0	0.000158403	0	0	0	0	0	0	0	0	0	0	0	0	0	1.06058e-05	Cryomorpha
	Bacteroidetes	Flavobacteriia	Flavobacteriales	Cryomorphaceae	Fluviicola	0	0	0.000792016	3.88666e-05	0	0	0	0	0	0	0	0.000185986	0	0	0	0	7.07056e-05	Fluviicola
	Bacteroidetes	Flavobacteriia	Flavobacteriales	Cryomorphaceae	Owenweeksia	0	0	0.000158403	0	6.4748e-05	0	0	0	0	0	0	0	0	0	0	0	1.76764e-05	Owenweeksia
	Bacteroidetes	Flavobacteriia	Flavobacteriales	Cryomorphaceae	genus_NA	0	0	0	0	0	0	0	0	0	0	0	0	0	0	0	0	0	genus_NA
	Bacteroidetes	Flavobacteriia	Flavobacteriales	Flavobacteriaceae	Actibacter	0	0	0	0	0	0	0	0	0	0	0	0	0	0	0	0	0	Actibacter
	Bacteroidetes	Flavobacteriia	Flavobacteriales	Flavobacteriaceae	Antarcticimonas	0	0	0	0	0	0	0	0	0	0	0	0	0	0	0	0	0	Antarcticimonas
	Bacteroidetes	Flavobacteriia	Flavobacteriales	Flavobacteriaceae	Arenibacter	0	0	5.28011e-05	0	0	0	0	0	0	0	0	0	0	0	0	0	3.53528e-06	Arenibacter
	Bacteroidetes	Flavobacteriia	Flavobacteriales	Flavobacteriaceae	Bergeyella	0	3.60269e-05	0	0	0	0	0	3.4954e-05	0	0	0	0	0	0	0	0	7.07056e-06	Bergeyella
	Bacteroidetes	Flavobacteriia	Flavobacteriales	Flavobacteriaceae	Capnocytophaga	0	0	0	0	0	0	0	0	0	0	0	0	0	0	0	0	0	Capnocytophaga
	Bacteroidetes	Flavobacteriia	Flavobacteriales	Flavobacteriaceae	Chryseobacterium	0	7.20539e-05	0.000739215	0	0	0	0	0	0	0	0	0	9.74754e-05	0	0	0	6.00998e-05	Chryseobacterium
	Bacteroidetes	Flavobacteriia	Flavobacteriales	Flavobacteriaceae	Croceibacter	0	0	0	0	0	0	0	0	0	0	0	0	0	0	0	0	0	Croceibacter
	Bacteroidetes	Flavobacteriia	Flavobacteriales	Flavobacteriaceae	Dokdonia	0	0	0	0	0	0	0	0	0	0	0	0	0	0	0	0	0	Dokdonia
	Bacteroidetes	Flavobacteriia	Flavobacteriales	Flavobacteriaceae	Flavobacterium	0	0.00291818	0.0278262	7.77333e-05	0	0	0	0	0	0	0	0	0.00185203	6.17322e-05	0	0	0.00222723	Flavobacterium
	Bacteroidetes	Flavobacteriia	Flavobacteriales	Flavobacteriaceae	Galbibacter	0	0	0	0	0	0	0	0	0	0	0	0	0	0	0	0	0	Galbibacter
	Bacteroidetes	Flavobacteriia	Flavobacteriales	Flavobacteriaceae	Gillisia	0	0	0.00427689	0	0	0.00164935	0	0	0	0	0	0	0	0	0	0	0.000321711	Gillisia
	Bacteroidetes	Flavobacteriia	Flavobacteriales	Flavobacteriaceae	Gramella	0	0.000252189	0	0	0	0	0	0	0	0	0	0	0	0	0	0	2.4747e-05	Gramella
	Bacteroidetes	Flavobacteriia	Flavobacteriales	Flavobacteriaceae	Lutibacter	0	0	0.00359047	0	0	0	0	0	0	0	0	0	0	0	0	0	0.000240399	Lutibacter
	Bacteroidetes	Flavobacteriia	Flavobacteriales	Flavobacteriaceae	Ornithobacterium	0	0	0	0	0	0	0	0	0	0	0	0	0	0	0	0	0	Ornithobacterium
	Bacteroidetes	Flavobacteriia	Flavobacteriales	Flavobacteriaceae	Polaribacter	0	0	0.000264005	0	0	0	0	0	0	0	0	0	0	0	0	0	1.76764e-05	Polaribacter
	Bacteroidetes	Flavobacteriia	Flavobacteriales	Flavobacteriaceae	Pricia	0	0	0	0	0	0	0	0	0	0	0	0	0	0	0	0	0	Pricia
	Bacteroidetes	Flavobacteriia	Flavobacteriales	Flavobacteriaceae	Psychroflexus	0	0	0	0	0	0	0	0	0	0	0	0	0	0	0.002826	0	9.89878e-05	Psychroflexus
	Bacteroidetes	Flavobacteriia	Flavobacteriales	Flavobacteriaceae	Salegentibacter	0	0	0.000528011	0	0	0	0	0	0	0	0	0	9.74754e-05	0	0	0	3.88881e-05	Salegentibacter
	Bacteroidetes	Flavobacteriia	Flavobacteriales	Flavobacteriaceae	Salinimicrobium	0	3.60269e-05	0	3.88666e-05	0.000938846	0	0	0	0	0	0	0	0.000292426	0	0.000100929	0	0.000123735	Salinimicrobium
	Bacteroidetes	Flavobacteriia	Flavobacteriales	Flavobacteriaceae	Sediminibacter	0	0	0	0	0	0	0	0	0	0	0	0	0	0	0	0	0	Sediminibacter
	Bacteroidetes	Flavobacteriia	Flavobacteriales	Flavobacteriaceae	Sediminicola	0	0	0	0	0	0	0	0	0	0	0	0	0	0	0	0	0	Sediminicola
	Bacteroidetes	Flavobacteriia	Flavobacteriales	Flavobacteriaceae	Subsaxibacter	0	0	0.000316807	0	0	0	0	0	0	0	0	0	0	0	0	0	2.12117e-05	Subsaxibacter
	Bacteroidetes	Flavobacteriia	Flavobacteriales	Flavobacteriaceae	Tamlana	0	0	0.000105602	0	0	0	0	0	0	0	0	0	0	0	0	0	7.07056e-06	Tamlana
	Bacteroidetes	Flavobacteriia	Flavobacteriales	Flavobacteriaceae	Ulvibacter	0	0	0	0	0	0	0	0	0	0	0	0	0	0	0	0	0	Ulvibacter
	Bacteroidetes	Flavobacteriia	Flavobacteriales	Flavobacteriaceae	Vitellibacter	0	0	0	0	0	0	0	0	0	0	0	0	0	0	0	0	0	Vitellibacter
	Bacteroidetes	Flavobacteriia	Flavobacteriales	Flavobacteriaceae	Weeksella	0	0	5.28011e-05	0	0	0	0	0	0	0	0	0	0	0	0	0	3.53528e-06	Weeksella
	Bacteroidetes	Flavobacteriia	Flavobacteriales	Flavobacteriaceae	Zeaxanthinibacter	0	0	0	0	0	0	0	0	0	0	0	0	0	0	0	0	0	Zeaxanthinibacter
	Bacteroidetes	Flavobacteriia	Flavobacteriales	Flavobacteriaceae	genus_NA	0	0	0.000158403	0	0	0	0	0	0	0	0	0	9.74754e-05	0	0	0	1.41411e-05	genus_NA
	Bacteroidetes	Flavobacteriia	Flavobacteriales	family_NA	genus_NA	0	0	0.00110882	0	0	0.00032987	0	0	0	0	0.000513743	0	0	0	0	0	9.54526e-05	genus_NA
	Bacteroidetes	Sphingobacteriia	Sphingobacteriales	Chitinophagaceae	Chitinophaga	0	0.000288216	0.00248165	0	0	0	0.000155292	0	0	0	0	0	0	0	0	0	0.000201511	Chitinophaga
	Bacteroidetes	Sphingobacteriia	Sphingobacteriales	Chitinophagaceae	Ferruginibacter	0	0.0018734	0.00987381	0.0002332	0	0.000989609	0	0.0047887	0.000963307	0.000908485	0.000513743	0.000511461	0.00224193	0.000370393	0	0.00377745	0.00182774	Ferruginibacter
	Bacteroidetes	Sphingobacteriia	Sphingobacteriales	Chitinophagaceae	Filimonas	0	7.20539e-05	0.00137283	0	0	0	0	0	0	0	0	0	0	0	0	7.86968e-05	0.000102523	Filimonas
	Bacteroidetes	Sphingobacteriia	Sphingobacteriales	Chitinophagaceae	Flavihumibacter	0	3.60269e-05	0	0	0	0	0	0	0	0	0	0	9.74754e-05	0	0	0	7.07056e-06	Flavihumibacter
	Bacteroidetes	Sphingobacteriia	Sphingobacteriales	Chitinophagaceae	Flavisolibacter	0.000700133	0.0131138	0.00158403	0.0107661	0	0.000164935	0.0211197	0.00751512	0.00446624	0.00284659	0.0473928	0.0343609	0.00740813	0.00771653	0.000201857	0.00535138	0.00953465	Flavisolibacter
	Bacteroidetes	Sphingobacteriia	Sphingobacteriales	Chitinophagaceae	Flavitalea	0	0.00100875	0.000528011	0.000621866	0	0.000164935	0	0	0	0.000121131	0	0	0.000487377	6.17322e-05	0	0	0.000222723	Flavitalea
	Bacteroidetes	Sphingobacteriia	Sphingobacteriales	Chitinophagaceae	Gracilimonas	0	0	0	0	0.000194244	0	0	0	0	0	0	0	0	0	0.0188736	0	0.000682309	Gracilimonas
	Bacteroidetes	Sphingobacteriia	Sphingobacteriales	Chitinophagaceae	Hydrotalea	0	0	5.28011e-05	0	0	0	0	0	0	0	0	0	0	0	0	0	3.53528e-06	Hydrotalea
	Bacteroidetes	Sphingobacteriia	Sphingobacteriales	Chitinophagaceae	Lacibacter	0	0.000144108	0.00765616	0	0	0	0	0	0	0	0	0	9.74754e-05	0	0	0	0.000530292	Lacibacter
	Bacteroidetes	Sphingobacteriia	Sphingobacteriales	Chitinophagaceae	Niastella	0	0.000180135	0	0	0	0	0	0	0	0	0	0	0	0	0	0	1.76764e-05	Niastella
	Bacteroidetes	Sphingobacteriia	Sphingobacteriales	Chitinophagaceae	Parasegetibacter	0	0.01877	0.00110882	0	0	0	0	0	0	0	0	0	0.0011697	0	0	0	0.00195855	Parasegetibacter
	Bacteroidetes	Sphingobacteriia	Sphingobacteriales	Chitinophagaceae	Sediminibacterium	0	0	0.000316807	0	0	0	0	0	0	0	0	0	9.74754e-05	0	0	0	2.4747e-05	Sediminibacterium
	Bacteroidetes	Sphingobacteriia	Sphingobacteriales	Chitinophagaceae	Segetibacter	0.000350067	0.016104	0.000897619	0.00695713	0	0.000494805	0.0604861	0.215037	0.0213679	0.00684392	0.0075777	0.0123216	0.0193976	0.0374714	0	0.0735815	0.0362296	Segetibacter
	Bacteroidetes	Sphingobacteriia	Sphingobacteriales	Chitinophagaceae	Taibaiella	0	0	0	0	0	0	0	0	0	0	0	0	0	0	0	0	0	Taibaiella
	Bacteroidetes	Sphingobacteriia	Sphingobacteriales	Chitinophagaceae	Terrimonas	0	0.000648485	5.28011e-05	0	0	0	0	0	0	0	0	0	0.000194951	0	0	0	7.42409e-05	Terrimonas
	Bacteroidetes	Sphingobacteriia	Sphingobacteriales	Chitinophagaceae	genus_NA	0	0.00324243	0.00728655	0.000660733	0	0.000659739	0.00163056	0.00202733	0.00126981	0.00224093	0.000642178	0.000511461	0.000779803	0.00135811	0.000403714	0.00275439	0.0016934	genus_NA
	Bacteroidetes	Sphingobacteriia	Sphingobacteriales	Saprospiraceae	Aureispira	0	0	0	0	0	0	0	0	0	0	0	0	0	0	0	0	0	Aureispira
	Bacteroidetes	Sphingobacteriia	Sphingobacteriales	Saprospiraceae	Lewinella	0	0	0	0	0	0	0	0	0	0	0	0	9.74754e-05	0	0	0	3.53528e-06	Lewinella
	Bacteroidetes	Sphingobacteriia	Sphingobacteriales	Saprospiraceae	Portibacter	0	0	0	0	0	0	0	0	0	0	0	0	0	0	0	0	0	Portibacter
	Bacteroidetes	Sphingobacteriia	Sphingobacteriales	Saprospiraceae	genus_NA	0	7.20539e-05	0.0128835	0	0	0	0	0	0	0	0	0	0.000389902	0	0	0	0.00088382	genus_NA
	Bacteroidetes	Sphingobacteriia	Sphingobacteriales	Sphingobacteriaceae	Mucilaginibacter	0.000140027	0.000576431	0.00121443	7.77333e-05	0	0.00032987	0.000232937	0.000594219	0	0.00133245	0	0	0.000389902	6.17322e-05	0	0.00849925	0.000707056	Mucilaginibacter
	Bacteroidetes	Sphingobacteriia	Sphingobacteriales	Sphingobacteriaceae	Pedobacter	0	0.00284613	0.00564972	0.0015158	0	0.000164935	0.000310583	0.000104862	0.00013136	0	0	0.0039987	0.00448387	0.00203716	0	0.000550877	0.00144239	Pedobacter
	Bacteroidetes	Sphingobacteriia	Sphingobacteriales	Sphingobacteriaceae	Sphingobacterium	0	0	0.000739215	0.000427533	0	0	0	0	4.37867e-05	0	0	0	0	0	0	0	9.19173e-05	Sphingobacterium
	Bacteroidetes	Sphingobacteriia	Sphingobacteriales	Sphingobacteriaceae	genus_NA	0	0.00183737	0.000369608	0.001166	0	0.000659739	0	0	8.75733e-05	0	0.000128436	0.00111592	0.000877278	0.000617322	0	0.000157394	0.000494939	genus_NA
	Bacteroidetes	Sphingobacteriia	Sphingobacteriales	family_NA	genus_NA	0	0.000324243	0.0133059	0.00307047	0	0.000824674	0	0	0.000175147	0.00102962	0.00256871	0.00344074	0.000682328	0.000370393	0.00333064	0	0.00178885	genus_NA
	Bacteroidetes	class_NA	order_NA	family_NA	genus_NA	0	0.000432323	0.0161043	0	0.000615106	0	0	0	0	0	0	0	9.74754e-05	0	0.000201857	0	0.00119846	genus_NA
	Caldiserica	Caldisericia	Caldisericales	family_NA	genus_NA	0	0.000180135	0	0	0	0	0	0	0	0	0	0	0.000194951	0	0	0	2.4747e-05	genus_NA
	Chlamydiae	Chlamydiae	Chlamydiales	Chlamydiaceae	genus_NA	0	0	0	0	0	0	0	0	0	0	0	0	0	0	0	0	0	genus_NA
	Chlamydiae	Chlamydiae	Chlamydiales	Criblamydiaceae	Criblamydia	0	0	0	0	0	0	0	0	0	0	0	0	0	0	0	0	0	Criblamydia
	Chlamydiae	Chlamydiae	Chlamydiales	Parachlamydiaceae	Candidatus_Metachlamydia	0	0	0.000105602	0	0	0	0	0	0	0	0	0	0	0	0	0	7.07056e-06	Candidatus_Metachlamydia
	Chlamydiae	Chlamydiae	Chlamydiales	Parachlamydiaceae	Neochlamydia	0	0	0	0	3.2374e-05	0	0	0	0	0	0	9.2993e-05	9.74754e-05	0	0	0	1.41411e-05	Neochlamydia
	Chlamydiae	Chlamydiae	Chlamydiales	Parachlamydiaceae	Parachlamydia	0	0	0	0	0	0	0	0	0	0	0	0	0	0	0	0	0	Parachlamydia
	Chlamydiae	Chlamydiae	Chlamydiales	Parachlamydiaceae	genus_NA	0	0.000144108	0	0	0	0.000164935	0	0	0	0	0	0	0	0	0	0.000157394	2.4747e-05	genus_NA
	Chlamydiae	Chlamydiae	Chlamydiales	Simkaniaceae	Candidatus_Rhabdochlamydia	0	0	0	0	0	0	0	0	0	0	0	0	0	0	0	0	0	Candidatus_Rhabdochlamydia
	Chlamydiae	Chlamydiae	Chlamydiales	Simkaniaceae	genus_NA	0	0	5.28011e-05	0	6.4748e-05	0	0	0	0	0	0	0	0	0	0	0	1.06058e-05	genus_NA
	Chlamydiae	Chlamydiae	Chlamydiales	family_NA	genus_NA	0	0	0	0	0	0	0	0	0	0	0	0	0	0	0	0	0	genus_NA
	Chlorobi	Chlorobia	Chlorobiales	family_NA	genus_NA	0	0.000360269	0.00100322	0.0026818	0	0.000164935	0.000155292	0	4.37867e-05	0.000121131	0	0	0.000194951	0.000185197	0	0	0.000385346	genus_NA
	Chloroflexi	Anaerolineae	Anaerolineales	Anaerolineaceae	Anaerolinea	0	0.000108081	0.00142563	0	0	0	0	0	0	0	0	0	0	0	0.000100929	0	0.000109594	Anaerolinea
	Chloroflexi	Anaerolineae	Anaerolineales	Anaerolineaceae	Leptolinea	0	0	5.28011e-05	0	0	0	0	0	0	0	0	0	0	0	0	0	3.53528e-06	Leptolinea
	Chloroflexi	Anaerolineae	Anaerolineales	Anaerolineaceae	Longilinea	0	0	0.000105602	0	0	0	0	0	0	0	0	0	0	0	0	0	7.07056e-06	Longilinea
	Chloroflexi	Anaerolineae	Anaerolineales	Anaerolineaceae	Ornatilinea	0	0	0	0	0	0	0	0	0	0	0	0	0	0	0	0	0	Ornatilinea
	Chloroflexi	Anaerolineae	Anaerolineales	Anaerolineaceae	genus_NA	0	0.00450337	0.0112466	0	0.000550358	0.000494805	7.76458e-05	0	0.00039408	0.00181697	0	0	0.00253436	0.000123464	0.000403714	0	0.00152017	genus_NA
	Chloroflexi	Caldilineae	Caldilineales	Caldilineaceae	Caldilinea	0	0	0	0	0	0	0	0	8.75733e-05	0	0.00115592	0	0	0	0	0	3.88881e-05	Caldilinea
	Chloroflexi	Caldilineae	Caldilineales	Caldilineaceae	Litorilinea	0	0	5.28011e-05	0	0	0	0	0	0	0	0	0	9.74754e-05	0	0	0	7.07056e-06	Litorilinea
	Chloroflexi	Caldilineae	Caldilineales	Caldilineaceae	genus_NA	0.000140027	0.00190943	0.00670574	0.00415873	0.000356114	0.00164935	0	0	0.000700587	0.000302828	0.00295402	0.00144139	0.00126718	0.000432125	0	0	0.00143179	genus_NA
	Chloroflexi	Chloroflexi	order_NA	family_NA	genus_NA	0.0079115	0.00752963	0.0266118	0.0036146	0.00317265	0.0183078	0.0170044	0.00639659	0.057667	0.0508146	0.0219625	0.00562608	0.00896774	0.00802519	0.000504643	0.0133785	0.0154669	genus_NA
	Chloroflexi	Chloroflexia	Chloroflexales	Chloroflexaceae	Chloroflexus	0.00434082	0.000396296	0.000369608	0.00831746	0	0.000989609	0.0168491	0.00894823	0.0648918	0.0180486	0.0226047	0.00167387	0.00126718	0.0115439	0	0.0103093	0.0109452	Chloroflexus
	Chloroflexi	Chloroflexia	Chloroflexales	Oscillochloridaceae	Oscillochloris	0	0	0.000158403	0	0	0	0	0	0	0	0	0	0	0	0	0	1.06058e-05	Oscillochloris
	Chloroflexi	Chloroflexia	Chloroflexales	Roseiflexaceae	Roseiflexus	0.00602114	0.000612458	0.000792016	0.00213767	0	0.00115454	0.0251572	0.00723549	0.0643664	0.0195627	0.0400719	0.0013484	0.00155961	0.00549417	0	0.0073975	0.0107614	Roseiflexus
	Chloroflexi	Chloroflexia	Chloroflexales	family_NA	genus_NA	7.00133e-05	0.000324243	0	7.77333e-05	0	0	0.000310583	0.000209724	0.00315264	0.00084792	0.00565117	0.000650951	0	0.000185197	0	7.86968e-05	0.000600998	genus_NA
	Chloroflexi	Chloroflexia	Herpetosiphonales	Herpetosiphonaceae	Herpetosiphon	0	0	0.000422409	3.88666e-05	0	0	0.0010094	0	0.000218933	6.05657e-05	0	0	9.74754e-05	0	0	0	0.000102523	Herpetosiphon
	Chloroflexi	Dehalococcoidia	Dehalococcoidales	family_NA	genus_NA	0	0	5.28011e-05	0	0	0	0	0	0	0	0	0	0.000194951	0	0	0	1.06058e-05	genus_NA
	Chloroflexi	Ktedonobacteria	Ktedonobacterales	Ktedonobacteraceae	Ktedonobacter	0	0	0	0	0	0	0	6.99081e-05	0	0	0	0	0	0	0	0	7.07056e-06	Ktedonobacter
	Chloroflexi	Ktedonobacteria	Ktedonobacterales	Ktedonobacteraceae	genus_NA	0	0.000396296	0	0	0	0	0	0.000209724	0	0	0	0	0.000194951	0	0	0.000314787	8.13114e-05	genus_NA
	Chloroflexi	Ktedonobacteria	Ktedonobacterales	Thermosporotrichaceae	genus_NA	0	0.000180135	0	0	0	0	0	0.000384494	0	0	0	0	0	0	0	0.00023609	6.71703e-05	genus_NA
	Chloroflexi	Ktedonobacteria	Ktedonobacterales	family_NA	genus_NA	0	0.000144108	0	0	3.2374e-05	0	0	0.00328568	0	0	0	0	9.74754e-05	0	0	0.0073188	0.000682309	genus_NA
	Chloroflexi	Ktedonobacteria	order_NA	family_NA	genus_NA	0	0.00136902	0.000422409	0	3.2374e-05	0	0.013588	0.0296061	0.00249584	0.0514808	0	0	0.00175456	0	0	0.0594161	0.00971849	genus_NA
	Chloroflexi	Thermomicrobia	Sphaerobacterales	Sphaerobacteraceae	Sphaerobacter	0	0	0	0	0.000258992	0	0.000854104	0.00244678	0.00026272	0.00127188	0.000128436	4.64965e-05	0	0	0	0.0023609	0.000523221	Sphaerobacter
	Chloroflexi	Thermomicrobia	Thermomicrobiales	Thermomicrobiaceae	Thermomicrobium	0	0	0	0	0	0	0	0	4.37867e-05	0	0	0	0	0	0	0	3.53528e-06	Thermomicrobium
	Chloroflexi	Thermomicrobia	order_NA	family_NA	genus_NA	0.00301057	0.00212559	0.00385448	0.0201329	0.0024928	0.0103909	0.00465875	0.00527806	0.0327086	0.00962994	0.00924737	0.00957828	0.00155961	0.00469165	0	0.00125915	0.00825841	genus_NA
	Chrysiogenetes	Chrysiogenetes	Chrysiogenales	Chrysiogenaceae	Desulfurispirillum	0	0	0	0	0	0	0	0	0	0	0	0	0	0	0.000100929	0	3.53528e-06	Desulfurispirillum
	Cyanobacteria	class_NA	order_NA	family_NA	genus_NA	0.000770146	0.0037468	0.00644173	0.0031482	0.000388488	0	0.000310583	0.0017477	0	0.00199867	0.00102749	4.64965e-05	0.000974754	0.000432125	0.000201857	0.000865665	0.00161209	genus_NA
	Cyanobacteria	empty_class	Chroococcales	empty_family	Acaryochloris	0	0	0.000105602	0	0	0	0	0	0	0	0	0	0	0	0	0	7.07056e-06	Acaryochloris
	Cyanobacteria	empty_class	Chroococcales	empty_family	Chamaesiphon	0	0	0	0	0	0	0	0	0	0	0	0	9.74754e-05	0	0	0	3.53528e-06	Chamaesiphon
	Cyanobacteria	empty_class	Chroococcales	empty_family	Cyanobacterium	0	0.000324243	0.0116162	0	0	0	0	0	0	0	0	0	0	0	0	0	0.000809579	Cyanobacterium
	Cyanobacteria	empty_class	Chroococcales	empty_family	Dactylococcopsis	0	0	0	0	0	0	0	0	0	0	0	0	0	0	0.000100929	0	3.53528e-06	Dactylococcopsis
	Cyanobacteria	empty_class	Chroococcales	empty_family	Euhalothece	0	0	0	0	0	0	0	0	0	0	0	0	0	0	0.000605571	0	2.12117e-05	Euhalothece
	Cyanobacteria	empty_class	Chroococcales	empty_family	Merismopedia	0	0	0.00232325	0	0	0	0	0	0	0	0	0	0	0	0	0	0.000155552	Merismopedia
	Cyanobacteria	empty_class	Chroococcales	empty_family	Synechococcus	0	0	0	0	0	0	0	0	0	0	0	0	0	0	0	0	0	Synechococcus
	Cyanobacteria	empty_class	Chroococcales	empty_family	Synechocystis	0	0	0	0	0	0	0	0	0	0	0	0	0	0	0	0	0	Synechocystis
	Cyanobacteria	empty_class	Nostocales	Nostocaceae	Anabaena	0	0	0.000158403	0	0	0	0	0	0	0	0	0	9.74754e-05	0	0	0	1.41411e-05	Anabaena
	Cyanobacteria	empty_class	Nostocales	Nostocaceae	Anabaenopsis	0	0.000180135	0	0	0	0	0	0	0	0	0	0	9.74754e-05	0	0	0	2.12117e-05	Anabaenopsis
	Cyanobacteria	empty_class	Nostocales	Nostocaceae	Nodularia	0	0.000972728	0.000897619	0	0.000129496	0	0	0	0	0	0	0	9.74754e-05	0	0	0	0.000173229	Nodularia
	Cyanobacteria	empty_class	Nostocales	Nostocaceae	Nostoc	0	0.000180135	0	0	0	0	0	0	0	0	0	0	0.000194951	0	0	0	2.4747e-05	Nostoc
	Cyanobacteria	empty_class	Nostocales	Nostocaceae	Trichormus	0	0	0.000105602	0	0	0	0	0	0	0	0	0	0	0	0	0	7.07056e-06	Trichormus
	Cyanobacteria	empty_class	Nostocales	Rivulariaceae	Calothrix	0	0	0	0	0	0	0	0	0	0	0	0	0.000194951	0	0	0	7.07056e-06	Calothrix
	Cyanobacteria	empty_class	Oscillatoriales	empty_family	Crinalium	0	0	0	0	0	0	0	0	0	0	0.0516311	0.000185986	0	0	0	0	0.00143532	Crinalium
	Cyanobacteria	empty_class	Oscillatoriales	empty_family	Geitlerinema	0	0	0.00047521	0	0	0	0	0	0	0	0	0	0	0	0	0	3.18175e-05	Geitlerinema
	Cyanobacteria	empty_class	Oscillatoriales	empty_family	Leptolyngbya	0	0	0.0049633	0	0	0	0	0	0	0	0	0	0	0	0	0	0.000332316	Leptolyngbya
	Cyanobacteria	empty_class	Oscillatoriales	empty_family	Lyngbya	0	0	0	0	0	0	0	0	0	0	0	0	0	0	0.00938635	0	0.000328781	Lyngbya
	Cyanobacteria	empty_class	Oscillatoriales	empty_family	Microcoleus	0	0	0.00828977	0	0	0	0	0	0	0	0	0	0	0	0	0	0.000555039	Microcoleus
	Cyanobacteria	empty_class	Oscillatoriales	empty_family	Oscillatoria	0	0.000288216	0.0138867	0	0	0	0	0	0	6.05657e-05	0	0	0	0	0	0	0.000961596	Oscillatoria
	Cyanobacteria	empty_class	Oscillatoriales	empty_family	Phormidium	0	0	0	0	0	0	0	0	0	0	0	0	9.74754e-05	0	0	0	3.53528e-06	Phormidium
	Cyanobacteria	empty_class	Oscillatoriales	empty_family	Planktothrix	0	0	5.28011e-05	0	0	0	0	0	0	0	0	0	0	0	0	0	3.53528e-06	Planktothrix
	Cyanobacteria	empty_class	Oscillatoriales	empty_family	genus_NA	0	0	0.000158403	0	0	0	0	0	0	0	0	0	0	0	0	0	1.06058e-05	genus_NA
	Cyanobacteria	empty_class	Pleurocapsales	empty_family	Chroococcidiopsis	0	0.000216162	0	3.88666e-05	0	0	0	0	0	0	0	0	0	0	0	0	2.4747e-05	Chroococcidiopsis
	Cyanobacteria	empty_class	Pleurocapsales	empty_family	Pleurocapsa	0	0.000144108	0	0	0	0	0	0	0	0	0	0	0.000292426	0	0	0	2.4747e-05	Pleurocapsa
	Deferribacteres	Deferribacteres	Deferribacterales	Deferribacteraceae	Flexistipes	0	0	0	0	0	0	0	0	0	0	0	0	0	0	0.000100929	0	3.53528e-06	Flexistipes
	Deinococcus-Thermus	Deinococci	Deinococcales	Deinococcaceae	Deinococcus	0.00609116	0.000288216	0	0.00132147	0	0	0.00108704	0.0047887	8.75733e-05	0	0.00256871	0.0102757	0.000487377	0.000370393	0	0.00267569	0.00200804	Deinococcus
	Deinococcus-Thermus	Deinococci	Deinococcales	Deinococcaceae	genus_NA	0	3.60269e-05	0	0.001166	0	0	7.76458e-05	0	0.00039408	0	0.00128436	0.000139489	0	0	0	0	0.000190905	genus_NA
	Deinococcus-Thermus	Deinococci	Deinococcales	Trueperaceae	Truepera	0.00161031	0.000396296	0.000792016	0.00377006	0.00741364	0.00362857	0	0	0.00175147	0	0.0075777	0.00176687	0.000194951	0.000432125	0	0	0.00191966	Truepera
	Deinococcus-Thermus	Deinococci	order_NA	family_NA	genus_NA	0	0	5.28011e-05	0	0	0	0	0	0	0	0	0	0	0	0	0	3.53528e-06	genus_NA
	Elusimicrobia	class_NA	order_NA	family_NA	genus_NA	0	0.000108081	0.000316807	0.0001166	0	0	0	6.99081e-05	8.75733e-05	0	0	4.64965e-05	0.000292426	0	0	7.86968e-05	7.42409e-05	genus_NA
	Fibrobacteres	Fibrobacteria	Fibrobacterales	Fibrobacteraceae	genus_NA	0	0.000252189	0	0	0	0	0	0	0	0.000121131	0.000128436	0	0	0	0	0	3.53528e-05	genus_NA
	Fibrobacteres	Fibrobacteria	Fibrobacterales	family_NA	genus_NA	0	0	0	0	0	0	0	0	0	0	0.000128436	0	0	0	0	0	3.53528e-06	genus_NA
	Firmicutes	Bacilli	Bacillales	Alicyclobacillaceae	Alicyclobacillus	0	0.000180135	0	0	0.000550358	0	0	3.4954e-05	0	0	0	0	9.74754e-05	0	0	0	8.48467e-05	Alicyclobacillus
	Firmicutes	Bacilli	Bacillales	Alicyclobacillaceae	Tumebacillus	0	0	5.28011e-05	0.001166	0.00194244	0	0	0.000139816	4.37867e-05	0	0	0	0	0	0	0	0.000339387	Tumebacillus
	Firmicutes	Bacilli	Bacillales	Bacillaceae	Aeribacillus	0	0	0	3.88666e-05	3.2374e-05	0	0	0	0	0	0	0	0	0	0	0	7.07056e-06	Aeribacillus
	Firmicutes	Bacilli	Bacillales	Bacillaceae	Amphibacillus	0	0	0	3.88666e-05	0.101816	0	0	0	0	0	0	0	0	0	0	0	0.011122	Amphibacillus
	Firmicutes	Bacilli	Bacillales	Bacillaceae	Anaerobacillus	0	7.20539e-05	5.28011e-05	0.000272067	0.00304315	0	0	0	0	0	0	0	0.000292426	0	0	0	0.000378275	Anaerobacillus
	Firmicutes	Bacilli	Bacillales	Bacillaceae	Anoxybacillus	0	0	0	0	3.2374e-05	0	0	0	0	0	0	0	0.000194951	0	0	0	1.06058e-05	Anoxybacillus
	Firmicutes	Bacilli	Bacillales	Bacillaceae	Aquisalibacillus	0	0	0	0	0.000291366	0	0	0	0	0	0	0	0	0	0	0	3.18175e-05	Aquisalibacillus
	Firmicutes	Bacilli	Bacillales	Bacillaceae	Bacillus	0.00280053	0.00752963	0.0046993	0.0090948	0.305157	0.000494805	0.0960478	0.00803943	0.00026272	0.000787354	0.000513743	9.2993e-05	0.0411346	0.00598802	0.00363343	0.000314787	0.0426072	Bacillus
	Firmicutes	Bacilli	Bacillales	Bacillaceae	Exiguobacterium	0.000140027	0.000216162	5.28011e-05	0	3.2374e-05	0	0	0	0	0	0	0	0.000292426	0	0	0	4.59586e-05	Exiguobacterium
	Firmicutes	Bacilli	Bacillales	Bacillaceae	Fictibacillus	0	0	0	0	0	0	0	0	0	0	0	0	0.000292426	0	0	0	1.06058e-05	Fictibacillus
	Firmicutes	Bacilli	Bacillales	Bacillaceae	Filobacillus	0	0	0	0	3.2374e-05	0	0	0	0	0	0	0	0	0	0	0	3.53528e-06	Filobacillus
	Firmicutes	Bacilli	Bacillales	Bacillaceae	Geobacillus	0	0	0	0	9.7122e-05	0	0	0	0	0	0	0	9.74754e-05	0	0	0	1.41411e-05	Geobacillus
	Firmicutes	Bacilli	Bacillales	Bacillaceae	Gracilibacillus	0	0	0	7.77333e-05	0.00229855	0	0	0	0	0	0	0	0.000194951	0	0	0	0.000265146	Gracilibacillus
	Firmicutes	Bacilli	Bacillales	Bacillaceae	Halalkalibacillus	0	0	0	0	6.4748e-05	0	0	0	0	0	0	0	0	0	0	0	7.07056e-06	Halalkalibacillus
	Firmicutes	Bacilli	Bacillales	Bacillaceae	Halobacillus	0	3.60269e-05	0	0.0001166	0.027356	0	0	0	0	0	0	0	0.000194951	0	0	0	0.00300852	Halobacillus
	Firmicutes	Bacilli	Bacillales	Bacillaceae	Halolactibacillus	0	0	0	0	0.00103597	0	0	0	0	0	0	0	0	0	0.000100929	0	0.000116664	Halolactibacillus
	Firmicutes	Bacilli	Bacillales	Bacillaceae	Lentibacillus	0	0	0	0	0	0	0	0	0	0	0	0	0	0	0	0	0	Lentibacillus
	Firmicutes	Bacilli	Bacillales	Bacillaceae	Oceanobacillus	0	0.000504377	5.28011e-05	0.0001166	0.00615106	0	0.00124233	0.00856374	0	0	0	0	0.000584852	0.000679054	0.000403714	0	0.00173229	Oceanobacillus
	Firmicutes	Bacilli	Bacillales	Bacillaceae	Paraliobacillus	0	0	0	0.000155467	0.0213668	0	0	0	0	0	0	0	0	0	0	0	0.00234743	Paraliobacillus
	Firmicutes	Bacilli	Bacillales	Bacillaceae	Paucisalibacillus	0	0	5.28011e-05	3.88666e-05	6.4748e-05	0	0	0	0	0	0	0	0.000194951	6.17322e-05	0	0	2.4747e-05	Paucisalibacillus
	Firmicutes	Bacilli	Bacillales	Bacillaceae	Piscibacillus	0	0	0	0	0.0101654	0	0	0	0	0	0	0	0	0	0	0	0.00111008	Piscibacillus
	Firmicutes	Bacilli	Bacillales	Bacillaceae	Pontibacillus	0	0	0	0	0.0100359	0	0	0	0	0	0	0	0	0	0.000100929	0	0.00109947	Pontibacillus
	Firmicutes	Bacilli	Bacillales	Bacillaceae	Salinibacillus	0	0	0	7.77333e-05	0.0250575	0	0	0	0	0	0	0	0	0	0	0	0.00274338	Salinibacillus
	Firmicutes	Bacilli	Bacillales	Bacillaceae	Salirhabdus	0	0	0	3.88666e-05	0.00181294	0	0	0	0	0	0	0	0	0	0.000605571	0	0.000222723	Salirhabdus
	Firmicutes	Bacilli	Bacillales	Bacillaceae	Saliterribacillus	0	0	0	0	3.2374e-05	0	0	0	0	0	0	0	0	0	0	0	3.53528e-06	Saliterribacillus
	Firmicutes	Bacilli	Bacillales	Bacillaceae	Sediminibacillus	0	0	0	3.88666e-05	0.00874098	0	0	0	0	0	0	0	0	0	0	0	0.000958061	Sediminibacillus
	Firmicutes	Bacilli	Bacillales	Bacillaceae	Tenuibacillus	0	0	0	0	0.00191007	0	0	0	0	0	0	0	0	0	0	0	0.000208582	Tenuibacillus
	Firmicutes	Bacilli	Bacillales	Bacillaceae	Terribacillus	0	0.000144108	0	7.77333e-05	0.000129496	0	0	0	0	0	0	0	0	0	0	0	3.53528e-05	Terribacillus
	Firmicutes	Bacilli	Bacillales	Bacillaceae	Thalassobacillus	0	0	0	0	0.0105863	0	0	0	0	0	0	0	0	0	0	0	0.00115604	Thalassobacillus
	Firmicutes	Bacilli	Bacillales	Bacillaceae	Virgibacillus	0	3.60269e-05	0	0.0008162	0.03341	0.00362857	0	0	4.37867e-05	0	0	0	0.000389902	0	0.000100929	0	0.00382517	Virgibacillus
	Firmicutes	Bacilli	Bacillales	Bacillaceae	Vulcanibacillus	0	0	0	0	6.4748e-05	0	0	0	0	0	0	0	0	0	0	0	7.07056e-06	Vulcanibacillus
	Firmicutes	Bacilli	Bacillales	Bacillaceae	genus_NA	0	0	0	0	0.0157338	0	0	0	0	0	0	0	0	0	0.000201857	0	0.00172522	genus_NA
	Firmicutes	Bacilli	Bacillales	Paenibacillaceae	Aneurinibacillus	0	0	0	0	0.00016187	0	0	0	0	0	0	0	0	0	0	0	1.76764e-05	Aneurinibacillus
	Firmicutes	Bacilli	Bacillales	Paenibacillaceae	Brevibacillus	0	3.60269e-05	0	0	0.00016187	0	0	0	0	0	0	0	9.74754e-05	0	0	0	2.4747e-05	Brevibacillus
	Firmicutes	Bacilli	Bacillales	Paenibacillaceae	Cohnella	0	0	0	0	0.000550358	0	7.76458e-05	0.000104862	0	0	0	0	0.000682328	0	0	0	9.89878e-05	Cohnella
	Firmicutes	Bacilli	Bacillales	Paenibacillaceae	Oxalophagus	7.00133e-05	0	5.28011e-05	3.88666e-05	0.00718702	0	0	0	0	0	0	0	0.000389902	0	0	0	0.000809579	Oxalophagus
	Firmicutes	Bacilli	Bacillales	Paenibacillaceae	Paenibacillus	0.00063012	0.00122492	0.000369608	7.77333e-05	0.00951795	0	0.00217408	0.000664127	0	0.00169584	0	4.64965e-05	0.00458134	0.000123464	0.000100929	0.000157394	0.00167572	Paenibacillus
	Firmicutes	Bacilli	Bacillales	Paenibacillaceae	Thermobacillus	0	0	0	0.000272067	9.7122e-05	0	0	0	0	0	0	0	0	0	0	0	3.53528e-05	Thermobacillus
	Firmicutes	Bacilli	Bacillales	Paenibacillaceae	genus_NA	0.000280053	0.000144108	0	0.000427533	0.00216906	0.00032987	0.000232937	3.4954e-05	0	6.05657e-05	0	0	0.000194951	0	0	0	0.000335852	genus_NA
	Firmicutes	Bacilli	Bacillales	Pasteuriaceae	Pasteuria	0	0.000180135	0	0	0.000388488	0	0	0	0	0	0	0	9.74754e-05	0	0	0	6.3635e-05	Pasteuria
	Firmicutes	Bacilli	Bacillales	Planococcaceae	Bhargavaea	0	0	0	0	3.2374e-05	0	7.76458e-05	0	0	0	0	0	0	0	0	0	7.07056e-06	Bhargavaea
	Firmicutes	Bacilli	Bacillales	Planococcaceae	Chryseomicrobium	0	0	0.000105602	0	0	0	0	0	0	0	0	0	0	0	0	0	7.07056e-06	Chryseomicrobium
	Firmicutes	Bacilli	Bacillales	Planococcaceae	Chungangia	0	0	5.28011e-05	0	0.000550358	0	0.00504698	3.4954e-05	4.37867e-05	0	0	0	0	0.000123464	0	7.86968e-05	0.000311105	Chungangia
	Firmicutes	Bacilli	Bacillales	Planococcaceae	Filibacter	0	0	0	0	0	0	0	0	0	0	0	0	0	0	0	0	0	Filibacter
	Firmicutes	Bacilli	Bacillales	Planococcaceae	Jeotgalibacillus	0	0	0.000105602	0	0.000776976	0	0	0	0	0	0	0	9.74754e-05	0	0	0	9.54526e-05	Jeotgalibacillus
	Firmicutes	Bacilli	Bacillales	Planococcaceae	Lysinibacillus	0	0.000144108	5.28011e-05	0	0.00129496	0	0.00163056	0	0	0	0	0	9.74754e-05	0	0	0	0.000236864	Lysinibacillus
	Firmicutes	Bacilli	Bacillales	Planococcaceae	Paenisporosarcina	0	0	0	0.000388666	0.000420862	0	0	0	0	0	0	9.2993e-05	0.00272931	6.17322e-05	0	0	0.000190905	Paenisporosarcina
	Firmicutes	Bacilli	Bacillales	Planococcaceae	Planococcus	0	0	0.00681134	0.000194333	0.00191007	0	0	0	0	0	0	0	0.00380154	0.00141984	0	0	0.000901496	Planococcus
	Firmicutes	Bacilli	Bacillales	Planococcaceae	Planomicrobium	0.000770146	0.0022697	0.00696974	0.0019822	0.00097122	0.000494805	0.00232937	0	4.37867e-05	0	0	0.0358953	0.0528317	0.0129638	0	0	0.00652259	Planomicrobium
	Firmicutes	Bacilli	Bacillales	Planococcaceae	Solibacillus	0	0	0	0	0.00032374	0	0	0	0	0	0	0	0	0	0	0	3.53528e-05	Solibacillus
	Firmicutes	Bacilli	Bacillales	Planococcaceae	Sporosarcina	0	0.000252189	0	0	0.0017482	0	0.00124233	0.0110105	0	0	0	0	0.000292426	6.17322e-05	0	0	0.00139997	Sporosarcina
	Firmicutes	Bacilli	Bacillales	Planococcaceae	genus_NA	0.000140027	0.00158519	0.00095042	3.88666e-05	0.00582732	0	0.00380464	0.000629173	0	0	0	9.2993e-05	0.00770056	0.000493858	0	0.000157394	0.00142472	genus_NA
	Firmicutes	Bacilli	Bacillales	Sporolactobacillaceae	Sporolactobacillus	0	0	0	3.88666e-05	0.000615106	0	0	0	0	0	0	0	0	0	0	0	7.07056e-05	Sporolactobacillus
	Firmicutes	Bacilli	Bacillales	Sporolactobacillaceae	Tuberibacillus	0	0	5.28011e-05	7.77333e-05	0.00113309	0	0	0	0	0	0	0	0	0	0	0	0.000134341	Tuberibacillus
	Firmicutes	Bacilli	Bacillales	Staphylococcaceae	Jeotgalicoccus	0	0	0	0	0	0	7.76458e-05	0	0	0	0	0	0	0	0	0	3.53528e-06	Jeotgalicoccus
	Firmicutes	Bacilli	Bacillales	Staphylococcaceae	Salinicoccus	0	0	0	0	0	0	0	0	0	0	0	0	9.74754e-05	0	0	0	3.53528e-06	Salinicoccus
	Firmicutes	Bacilli	Bacillales	Staphylococcaceae	Staphylococcus	0.000140027	7.20539e-05	0	0	0.000194244	0	0.000155292	0	8.75733e-05	6.05657e-05	0	0.000139489	0	0	0	0	6.3635e-05	Staphylococcus
	Firmicutes	Bacilli	Bacillales	Thermoactinomycetaceae	Laceyella	0	0	0	0	0	0	0	0	0	0	0	0	9.74754e-05	0	0	0	3.53528e-06	Laceyella
	Firmicutes	Bacilli	Bacillales	Thermoactinomycetaceae	Polycladomyces	0	0	0	0	0	0	0	0	0	0	0	0	0	0	0	0	0	Polycladomyces
	Firmicutes	Bacilli	Bacillales	Thermoactinomycetaceae	Shimazuella	0	0	5.28011e-05	0	0.00048561	0	7.76458e-05	0	0	0	0	0	9.74754e-05	0	0	0.000393484	8.13114e-05	Shimazuella
	Firmicutes	Bacilli	Bacillales	Thermoactinomycetaceae	Thermoactinomyces	0	0	0	0	9.7122e-05	0	0	0	0	0	0	0	0.000292426	0	0	0	2.12117e-05	Thermoactinomyces
	Firmicutes	Bacilli	Bacillales	Thermoactinomycetaceae	genus_NA	0	0	0	0	0	0	7.76458e-05	0	0	0	0	0	0	0	0	0	3.53528e-06	genus_NA
	Firmicutes	Bacilli	Bacillales	empty_family	Dehalobacterium	0	0	0	0	0.00016187	0	0	0	0	0	0	0	0	0	0	0	1.76764e-05	Dehalobacterium
	Firmicutes	Bacilli	Bacillales	empty_family	Gemella	0	0	0	0	0	0	0	3.4954e-05	0	0	0	0	0	0	0	0	3.53528e-06	Gemella
	Firmicutes	Bacilli	Bacillales	family_NA	genus_NA	0	7.20539e-05	0	0	0.000356114	0	0.000465875	0	0	0	0	0	9.74754e-05	0	0	0	7.07056e-05	genus_NA
	Firmicutes	Bacilli	Lactobacillales	Carnobacteriaceae	Alkalibacterium	0	0	0.00047521	0	0	0	0	0	0	0	0	0	0	0	0	0	3.18175e-05	Alkalibacterium
	Firmicutes	Bacilli	Lactobacillales	Carnobacteriaceae	Atopococcus	0	0	0	0	0	0	7.76458e-05	0	0	0	0.000128436	0	0	0	0	0	7.07056e-06	Atopococcus
	Firmicutes	Bacilli	Lactobacillales	Carnobacteriaceae	Carnobacterium	0	0.000144108	0.000105602	0	0	0	0	0	0	0	0	0	0.000487377	0	0	0	3.88881e-05	Carnobacterium
	Firmicutes	Bacilli	Lactobacillales	Carnobacteriaceae	Desemzia	0	0.000108081	0	0	0	0	0	0	0	0	0	0	9.74754e-05	0	0	0	1.41411e-05	Desemzia
	Firmicutes	Bacilli	Lactobacillales	Carnobacteriaceae	Marinilactibacillus	0	0	0	0	0	0	0	0	0	0	0.000128436	0	0	0	0	0	3.53528e-06	Marinilactibacillus
	Firmicutes	Bacilli	Lactobacillales	Carnobacteriaceae	Trichococcus	0	0.00129697	5.28011e-05	0	0	0	0	0	0	0	0	0	9.74754e-05	0	0.000100929	0	0.000137876	Trichococcus
	Firmicutes	Bacilli	Lactobacillales	Enterococcaceae	Enterococcus	0	0	0.000316807	0	0	0	7.76458e-05	0	4.37867e-05	0	0	4.64965e-05	0	0	0	0	3.18175e-05	Enterococcus
	Firmicutes	Bacilli	Lactobacillales	Enterococcaceae	Vagococcus	0	0	0	0	0	0	0	0	0	0	0	0	0	0	0	0	0	Vagococcus
	Firmicutes	Bacilli	Lactobacillales	Lactobacillaceae	Lactobacillus	0	7.20539e-05	0.000105602	3.88666e-05	0	0.000824674	0	6.99081e-05	0	6.05657e-05	0.000128436	9.2993e-05	0.000194951	6.17322e-05	0.000201857	0.000157394	8.13114e-05	Lactobacillus
	Firmicutes	Bacilli	Lactobacillales	Streptococcaceae	Streptococcus	0.000350067	0.000180135	0	0	9.7122e-05	0	0	0	0	6.05657e-05	0	0.000418468	9.74754e-05	0	0.000100929	0	8.8382e-05	Streptococcus
	Firmicutes	Bacilli	order_NA	family_NA	genus_NA	0	0	0	0	0.00216906	0	0	0	0	0	0	0	9.74754e-05	0	0	0	0.000240399	genus_NA
	Firmicutes	Clostridia	Clostridiales	Christensenellaceae	genus_NA	0	0	0.000211204	3.88666e-05	6.4748e-05	0	7.76458e-05	0	0	0	0	0	0.000389902	0	0	0	4.24234e-05	genus_NA
	Firmicutes	Clostridia	Clostridiales	Clostridiaceae	Alkaliphilus	0	0	0.000264005	0	0.00064748	0	0	0	0	0	0	0	0.000194951	0	0	0	9.54526e-05	Alkaliphilus
	Firmicutes	Clostridia	Clostridiales	Clostridiaceae	Brassicibacter	0	0	0	0	0.00475898	0	0	0	0	0	0	0	0	0	0	0	0.000519686	Brassicibacter
	Firmicutes	Clostridia	Clostridiales	Clostridiaceae	Caminicella	0	0	0	0	0.00556833	0	0	0	0	0	0	0	0	0	0.000100929	0	0.000611603	Caminicella
	Firmicutes	Clostridia	Clostridiales	Clostridiaceae	Clostridiisalibacter	0	0	0	0	0	0	0	0	0	0	0	0	0	0	0.000100929	0	3.53528e-06	Clostridiisalibacter
	Firmicutes	Clostridia	Clostridiales	Clostridiaceae	Fonticella	0	7.20539e-05	5.28011e-05	0	0.000388488	0	0	0	0	0	0	0	0.000389902	0	0	0	6.71703e-05	Fonticella
	Firmicutes	Clostridia	Clostridiales	Clostridiaceae	Geosporobacter	0	0	0	0	0.000712228	0	0	0	0	0	0	0	0	0	0	0	7.77762e-05	Geosporobacter
	Firmicutes	Clostridia	Clostridiales	Clostridiaceae	Oxobacter	0	0	0.000264005	0	0.00016187	0	0	0	0	0	0	0	0.000487377	0	0	0	5.30292e-05	Oxobacter
	Firmicutes	Clostridia	Clostridiales	Clostridiaceae	Proteiniclasticum	0	0	5.28011e-05	0	0	0	0	0	0	0	0	0	0	0	0	0	3.53528e-06	Proteiniclasticum
	Firmicutes	Clostridia	Clostridiales	Clostridiaceae	Youngiibacter	0	0	0.0045937	0	0	0	0	0	0	0	0	0	0	0	0	0	0.000307569	Youngiibacter
	Firmicutes	Clostridia	Clostridiales	Clostridiaceae	genus_NA	0	0	0	0	3.2374e-05	0	0	0	0	0	0	0	0	0	0	0	3.53528e-06	genus_NA
	Firmicutes	Clostridia	Clostridiales	Clostridiaceae_1	Clostridium_sensu_stricto_1	0	0.000288216	0.00095042	3.88666e-05	0.000712228	0	7.76458e-05	0.000104862	8.75733e-05	0.000181697	0	0	0.000292426	0	0	0	0.000215652	Clostridium_sensu_stricto_1
	Firmicutes	Clostridia	Clostridiales	Clostridiaceae_1	Clostridium_sensu_stricto_10	0	0	0.00881778	0	0.00064748	0	0	0	0	0	0	0	0.000584852	0	0	0	0.000682309	Clostridium_sensu_stricto_10
	Firmicutes	Clostridia	Clostridiales	Clostridiaceae_1	Clostridium_sensu_stricto_12	0	0.000288216	5.28011e-05	0	0.000194244	0	0	0	0	0	0	0	9.74754e-05	0	0	0	5.65645e-05	Clostridium_sensu_stricto_12
	Firmicutes	Clostridia	Clostridiales	Clostridiaceae_1	Clostridium_sensu_stricto_13	0	0	0.00913459	0	0	0	0	0	0	0	0	0	0.000584852	0	0	0	0.000632815	Clostridium_sensu_stricto_13
	Firmicutes	Clostridia	Clostridiales	Clostridiaceae_1	Clostridium_sensu_stricto_8	0	0	0.00095042	0	0.000388488	0	0	0	0	0	0	0	9.74754e-05	0	0	0	0.000109594	Clostridium_sensu_stricto_8
	Firmicutes	Clostridia	Clostridiales	Clostridiaceae_1	Clostridium_sensu_stricto_9	0	0	5.28011e-05	0	0.000226618	0	0	0	0	0	0	0	0	0	0	0	2.82822e-05	Clostridium_sensu_stricto_9
	Firmicutes	Clostridia	Clostridiales	Clostridiaceae_3	Sporosalibacterium	0	0	0	0	0.000938846	0	0	0	0	0	0	0	0	0	0.000302786	0	0.000113129	Sporosalibacterium
	Firmicutes	Clostridia	Clostridiales	Clostridiaceae_3	genus_NA	0	0	0	0	0.00097122	0	0	0	0	0	0	0	0	0	0.000201857	0	0.000113129	genus_NA
	Firmicutes	Clostridia	Clostridiales	Clostridiaceae_4	genus_NA	0	0	0.000105602	0	0.00097122	0	0	0	4.37867e-05	0	0	0	0	0	0	0	0.000116664	genus_NA
	Firmicutes	Clostridia	Clostridiales	Defluviitaleaceae	Defluviitalea	0	0	0	0	9.7122e-05	0	0	0	0	0	0	0	0	0	0	0	1.06058e-05	Defluviitalea
	Firmicutes	Clostridia	Clostridiales	Defluviitaleaceae	genus_NA	0	0	0	0	3.2374e-05	0	0	0	0	0	0	0	0	0	0	0	3.53528e-06	genus_NA
	Firmicutes	Clostridia	Clostridiales	Eubacteriaceae	Alkalibacter	0	0	0.000158403	0	9.7122e-05	0	0	0	0	0	0	4.64965e-05	0	0	0	0	2.4747e-05	Alkalibacter
	Firmicutes	Clostridia	Clostridiales	Eubacteriaceae	Garciella	0	0	0	0	0.00129496	0	0	0	0	0	0	0	0	0	0	0	0.000141411	Garciella
	Firmicutes	Clostridia	Clostridiales	Gracilibacteraceae	Gracilibacter	0	0	0	0	0.000129496	0	0	0	0	0	0	0	0	0	0	0	1.41411e-05	Gracilibacter
	Firmicutes	Clostridia	Clostridiales	Gracilibacteraceae	Lutispora	0	0.000324243	0.00174244	0	0.00064748	0	0	0	0	0	0	0	0.000292426	0	0	0	0.000229793	Lutispora
	Firmicutes	Clostridia	Clostridiales	Gracilibacteraceae	genus_NA	0	0	0	0	0.000226618	0	0	0	4.37867e-05	0	0	0	0	0	0	0	2.82822e-05	genus_NA
	Firmicutes	Clostridia	Clostridiales	Lachnospiraceae	Acetatifactor	0	0	0	0	0	0	0	0	0	0	0	0	0	0	0	0	0	Acetatifactor
	Firmicutes	Clostridia	Clostridiales	Lachnospiraceae	Anaerosporobacter	0	0	0.000105602	0	0	0	0	0	0	0	0	0	0.000194951	0	0	0	1.41411e-05	Anaerosporobacter
	Firmicutes	Clostridia	Clostridiales	Lachnospiraceae	Anaerostipes	0	0	0	0	0	0	0	0	0	0	0.000128436	0	0	0	0	0	3.53528e-06	Anaerostipes
	Firmicutes	Clostridia	Clostridiales	Lachnospiraceae	Blautia	0	7.20539e-05	5.28011e-05	7.77333e-05	9.7122e-05	0	7.76458e-05	0	0	0	0	0	9.74754e-05	0	0.000100929	0	3.88881e-05	Blautia
	Firmicutes	Clostridia	Clostridiales	Lachnospiraceae	Cellulosilyticum	0	0	5.28011e-05	0	0	0	0	0	0	0	0	0	0	0	0	0	3.53528e-06	Cellulosilyticum
	Firmicutes	Clostridia	Clostridiales	Lachnospiraceae	Coprococcus	0	0	0	0	9.7122e-05	0	7.76458e-05	0	0	0	0	0	0	0	0	0	1.41411e-05	Coprococcus
	Firmicutes	Clostridia	Clostridiales	Lachnospiraceae	Marvinbryantia	0	3.60269e-05	0	0	0	0	0	0	0	0	0	0	0	0	0	0	3.53528e-06	Marvinbryantia
	Firmicutes	Clostridia	Clostridiales	Lachnospiraceae	Natranaerovirga	0	0	0	0	0.00119784	0	0	0	0	0	0	0	0	0	0	0	0.000130805	Natranaerovirga
	Firmicutes	Clostridia	Clostridiales	Lachnospiraceae	genus_NA	0	0.000288216	0.00047521	3.88666e-05	0.000679854	0.000494805	0	3.4954e-05	0	0	0	0	0.000877278	6.17322e-05	0	0.000157394	0.00019444	genus_NA
	Firmicutes	Clostridia	Clostridiales	Peptococcaceae	Desulfitispora	0	0	0	0	0	0	0	0	0	0	0	0	0	0	0.000100929	0	3.53528e-06	Desulfitispora
	Firmicutes	Clostridia	Clostridiales	Peptococcaceae	Desulfitobacterium	0	0	5.28011e-05	0	0.000129496	0	0	0	0	0	0	0	0	0	0	0	1.76764e-05	Desulfitobacterium
	Firmicutes	Clostridia	Clostridiales	Peptococcaceae	Desulfosporosinus	0	0.000216162	5.28011e-05	0	0.00139208	0	0	0	0	0	0	0	0.000877278	0	0.000100929	0	0.000212117	Desulfosporosinus
	Firmicutes	Clostridia	Clostridiales	Peptococcaceae	Desulfotomaculum	0	0	0	0	0.000291366	0	0	0	0	0	0	0	0.000292426	0	0	0	4.24234e-05	Desulfotomaculum
	Firmicutes	Clostridia	Clostridiales	Peptococcaceae	Desulfurispora	0	0.000144108	0	0	3.2374e-05	0	0	0	0	0	0	0	0	0	0	0	1.76764e-05	Desulfurispora
	Firmicutes	Clostridia	Clostridiales	Peptococcaceae	Thermincola	0	0	0	0	0.000194244	0	0	0	0	0	0	0	9.74754e-05	0	0	0	2.4747e-05	Thermincola
	Firmicutes	Clostridia	Clostridiales	Peptococcaceae	genus_NA	0	0	0	0	0.000582732	0	0	0	0	0	0	0	0	0	0.000201857	0	7.07056e-05	genus_NA
	Firmicutes	Clostridia	Clostridiales	Peptostreptococcaceae	Finegoldia	0	0	0	0	0	0	0	0	0	0	0	4.64965e-05	0	0	0	0	3.53528e-06	Finegoldia
	Firmicutes	Clostridia	Clostridiales	Peptostreptococcaceae	Fusibacter	0	0	0	0	0	0	0	0	0	0	0	0	0	0	0.00292693	0	0.000102523	Fusibacter
	Firmicutes	Clostridia	Clostridiales	Peptostreptococcaceae	Peptoniphilus	0	3.60269e-05	0	0	0	0	0	0	0	0	0	0	0	0	0	0	3.53528e-06	Peptoniphilus
	Firmicutes	Clostridia	Clostridiales	Peptostreptococcaceae	Sedimentibacter	0	0	5.28011e-05	0	0.000226618	0	0	0	0	0	0	0	0	0	0	0	2.82822e-05	Sedimentibacter
	Firmicutes	Clostridia	Clostridiales	Peptostreptococcaceae	genus_NA	0	0	0	0	0.000712228	0.000164935	0	0	4.37867e-05	0	0	0	0	0	0	7.86968e-05	8.8382e-05	genus_NA
	Firmicutes	Clostridia	Clostridiales	Ruminococcaceae	Acetanaerobacterium	0	0	0	0	6.4748e-05	0	0	0	0	0	0	0	0	0	0	0	7.07056e-06	Acetanaerobacterium
	Firmicutes	Clostridia	Clostridiales	Ruminococcaceae	Acetivibrio	0	3.60269e-05	0	0	6.4748e-05	0	0	0	0	0	0	0	0	0	0	0	1.06058e-05	Acetivibrio
	Firmicutes	Clostridia	Clostridiales	Ruminococcaceae	Anaerotruncus	0	0	0	0	0	0	0	0	0	0	0	0	0	0	0	7.86968e-05	3.53528e-06	Anaerotruncus
	Firmicutes	Clostridia	Clostridiales	Ruminococcaceae	Fastidiosipila	0	0	0.000158403	0	0	0	0	0	0	0	0	0	0	0	0	0	1.06058e-05	Fastidiosipila
	Firmicutes	Clostridia	Clostridiales	Ruminococcaceae	Incertae_Sedis	0	0	0	0	6.4748e-05	0	0	0	0	0	0	0	0	0	0	0	7.07056e-06	Incertae_Sedis
	Firmicutes	Clostridia	Clostridiales	Ruminococcaceae	Oscillibacter	0	0	0	0	0	0	0	3.4954e-05	0	0	0	0	0	0	0	0	3.53528e-06	Oscillibacter
	Firmicutes	Clostridia	Clostridiales	Ruminococcaceae	Ruminococcus	0	0	0	0	0	0	0.000232937	0	0	0	0	0	0	0	0	0	1.06058e-05	Ruminococcus
	Firmicutes	Clostridia	Clostridiales	Ruminococcaceae	Sporobacter	0	0	0	0	9.7122e-05	0	0	0	0	0	0	0	0	0	0	0	1.06058e-05	Sporobacter
	Firmicutes	Clostridia	Clostridiales	Ruminococcaceae	Subdoligranulum	0	0	0	0	0	0	0	0	4.37867e-05	0	0	0	0	0	0	0	3.53528e-06	Subdoligranulum
	Firmicutes	Clostridia	Clostridiales	Ruminococcaceae	genus_NA	0	0.000792593	0.000686414	0	0.00103597	0	0.000310583	0	4.37867e-05	0	0	0	0.000292426	0	0.000201857	7.86968e-05	0.000275752	genus_NA
	Firmicutes	Clostridia	Clostridiales	Syntrophomonadaceae	Anaerobranca	0	0	0	0	0	0	0	0	0	0.00042396	0	0	0	0	0	0	2.4747e-05	Anaerobranca
	Firmicutes	Clostridia	Clostridiales	Syntrophomonadaceae	Dethiobacter	0	0	0	0	0	0	0	0	0	0	0	0	0	0	0	0	0	Dethiobacter
	Firmicutes	Clostridia	Clostridiales	Syntrophomonadaceae	Syntrophomonas	0	0	0	0	0	0	0	0	0	0	0	0	0	0	0	0	0	Syntrophomonas
	Firmicutes	Clostridia	Clostridiales	empty_family	Dethiosulfatibacter	0	0	0	0	0	0	0	0	0	0	0	0	0	0	0.000403714	0	1.41411e-05	Dethiosulfatibacter
	Firmicutes	Clostridia	Clostridiales	empty_family	Sulfobacillus	0	0	0	0	3.2374e-05	0	0	0	0	0	0	0	0	0	0	0	3.53528e-06	Sulfobacillus
	Firmicutes	Clostridia	Clostridiales	empty_family	Symbiobacterium	0	0	0	0	0.000679854	0	0	0	0	0	0	0	0	0	0	0	7.42409e-05	Symbiobacterium
	Firmicutes	Clostridia	Clostridiales	family_NA	genus_NA	0	0	0.000158403	0	0.00220143	0	7.76458e-05	3.4954e-05	0	0	0	0	0.000194951	0	0.000100929	0	0.000268681	genus_NA
	Firmicutes	Clostridia	Halanaerobiales	Halanaerobiaceae	Halanaerobium	0	0	0	0	9.7122e-05	0	0	0	0	0	0	0	0	0	0.00555107	0	0.000205046	Halanaerobium
	Firmicutes	Clostridia	Halanaerobiales	Halanaerobiaceae	Halarsenatibacter	0	0.000360269	5.28011e-05	0.000194333	0	0	0	0	0	0	0.000128436	0	0	0	0	0	6.00998e-05	Halarsenatibacter
	Firmicutes	Clostridia	Halanaerobiales	Halanaerobiaceae	Halocella	0	0	0	0	6.4748e-05	0	0	0	0	0	0	0	0	0	0	0	7.07056e-06	Halocella
	Firmicutes	Clostridia	Halanaerobiales	Halobacteroidaceae	Fuchsiella	0	0	0	0	0	0	0	0	0	0	0	0	0	0	0.000100929	0	3.53528e-06	Fuchsiella
	Firmicutes	Clostridia	Halanaerobiales	Halobacteroidaceae	Halanaerobaculum	0	0	0	0	0	0	0	0	0	0	0	0	0	0	0.000100929	0	3.53528e-06	Halanaerobaculum
	Firmicutes	Clostridia	Halanaerobiales	Halobacteroidaceae	Orenia	0	0	0	0	0.00145683	0	0	0	0	0	0	0	0	0	0	0	0.000159088	Orenia
	Firmicutes	Clostridia	Halanaerobiales	Halobacteroidaceae	genus_NA	0	0	0	0	0.000129496	0	0	0	0	0	0	0	0	0	0.000100929	0	1.76764e-05	genus_NA
	Firmicutes	Clostridia	Thermoanaerobacterales	family_NA	genus_NA	0	0	0	0	0	0	7.76458e-05	0	0	0	0	0	0	0	0	0	3.53528e-06	genus_NA
	Firmicutes	Clostridia	order_NA	family_NA	genus_NA	0	0	0	0	0	0	0	0	0	0	0	0	0	0	0	0	0	genus_NA
	Firmicutes	Erysipelotrichia	Erysipelotrichales	Erysipelotrichaceae	Allobaculum	0	0	0	0	0	0	0	0	0	0	0	0	0	0	0	0	0	Allobaculum
	Firmicutes	Erysipelotrichia	Erysipelotrichales	Erysipelotrichaceae	Catenibacterium	0	0	0	0	0	0	0	3.4954e-05	0	0	0	0	0	0	0	0	3.53528e-06	Catenibacterium
	Firmicutes	Erysipelotrichia	Erysipelotrichales	Erysipelotrichaceae	Erysipelothrix	0	0	0.000105602	0	0	0	0	0	0	0	0	0	0	0	0	0	7.07056e-06	Erysipelothrix
	Firmicutes	Erysipelotrichia	Erysipelotrichales	Erysipelotrichaceae	Turicibacter	0	3.60269e-05	0	0.0001166	0.00016187	0.000164935	0.000155292	0	0.00026272	6.05657e-05	0.000128436	4.64965e-05	0	0.000246929	0.000201857	0	9.54526e-05	Turicibacter
	Firmicutes	Erysipelotrichia	Erysipelotrichales	Erysipelotrichaceae	genus_NA	0	0	0	0	0	0.000164935	0	0	0	0	0	9.2993e-05	0	0	0	0	1.06058e-05	genus_NA
	Firmicutes	Negativicutes	Selenomonadales	Acidaminococcaceae	Phascolarctobacterium	0	0	0	0	0	0	0	0	4.37867e-05	0	0	0	0	0	0	0	3.53528e-06	Phascolarctobacterium
	Firmicutes	Negativicutes	Selenomonadales	Veillonellaceae	Dialister	0	0	0	0	0	0	0	0	0	0	0	0	0	0	0	0	0	Dialister
	Firmicutes	Negativicutes	Selenomonadales	Veillonellaceae	Megamonas	0	0	0	0	0	0	7.76458e-05	0	0	0	0	4.64965e-05	0	0	0	0	7.07056e-06	Megamonas
	Firmicutes	Negativicutes	Selenomonadales	Veillonellaceae	Pelosinus	0	0	0.000264005	0	0.000258992	0	0	0	0	0	0	0	9.74754e-05	0	0	0	4.94939e-05	Pelosinus
	Firmicutes	Negativicutes	Selenomonadales	Veillonellaceae	Sporomusa	0	0	5.28011e-05	0	3.2374e-05	0	0	0	0	0	0	0	0	0	0	0	7.07056e-06	Sporomusa
	Firmicutes	Negativicutes	Selenomonadales	Veillonellaceae	genus_NA	0	0	0.000211204	0	0.000129496	0	0	0	0	0	0	0	0	0	0	0	2.82822e-05	genus_NA
	Firmicutes	Negativicutes	Selenomonadales	family_NA	genus_NA	0	3.60269e-05	0.000158403	0	0.000226618	0	0	0	0	0	0	0	0	0	0	0	3.88881e-05	genus_NA
	Firmicutes	class_NA	order_NA	family_NA	genus_NA	0	0	0	0	0.000712228	0	0	0	0	0	0	0	0.000194951	0	0	0	8.48467e-05	genus_NA
	Fusobacteria	Fusobacteriia	Fusobacteriales	Fusobacteriaceae	Cetobacterium	0	0	0	0	0	0	0	0	0	0	0	0.00106942	0	0	0	0	8.13114e-05	Cetobacterium
	Fusobacteria	Fusobacteriia	Fusobacteriales	Fusobacteriaceae	Fusobacterium	0	0	0	0	0	0.000164935	0	0	0	0	0	4.64965e-05	0	0	0	0	7.07056e-06	Fusobacterium
	Fusobacteria	Fusobacteriia	Fusobacteriales	Leptotrichiaceae	genus_NA	0	0.000108081	0	0	0.000679854	0	0	0	0	0	0	0	0	6.17322e-05	0	0	8.8382e-05	genus_NA
	Gemmatimonadetes	Gemmatimonadetes	Gemmatimonadales	Gemmatimonadaceae	Gemmatimonas	0.000280053	0.00529596	0.00443529	0.0090948	0.000712228	0.000989609	0.00201879	0.00964731	0.00144496	0.00363394	0.00321089	0.00344074	0.00204698	0.00185197	0	0.00558747	0.00393477	Gemmatimonas
	Gemmatimonadetes	Gemmatimonadetes	Gemmatimonadales	Gemmatimonadaceae	genus_NA	0.00294056	0.00540404	0.0094514	0.00462513	0.000129496	0.00131948	0.0133551	0.00800447	0.00805675	0.0160499	0.00616491	0.0125076	0.0071157	0.00611149	0	0.0096797	0.00694329	genus_NA
	Gemmatimonadetes	Gemmatimonadetes	order_NA	family_NA	genus_NA	0.00231044	0.00435926	0.00105602	0.042559	0.00501797	0.040409	0.00403758	3.4954e-05	0.0161573	0.000302828	0.04598	0.00962477	0.00370406	0.00543243	0.0601534	0	0.0119599	genus_NA
	Ignavibacteria	Ignavibacteria	Ignavibacteriales	Ignavibacteriaceae	Ignavibacterium	0	0	0	0	0	0	0	0	0	0	0	0	0	0	0	0	0	Ignavibacterium
	Ignavibacteria	Ignavibacteria	Ignavibacteriales	family_NA	genus_NA	0	0	0.000844818	0	0	0	0	0	0	0	0	0	0	0	0	0	5.65645e-05	genus_NA
	Lentisphaerae	Lentisphaeria	Victivallales	Victivallaceae	Victivallis	0	0	0	0	0	0	0	0	0	0	0	0	0	0	0	0	0	Victivallis
	Lentisphaerae	class_NA	order_NA	family_NA	genus_NA	0	0	0.000105602	0	0	0	0	0	0	0	0	0	0	0	0.000100929	0	1.06058e-05	genus_NA
	Nitrospirae	Nitrospira	Nitrospirales	Nitrospiraceae	Leptospirillum	0	0	0	0	0	0	0	0	0	0	0	0	9.74754e-05	0	0	0	3.53528e-06	Leptospirillum
	Nitrospirae	Nitrospira	Nitrospirales	Nitrospiraceae	Nitrospira	0.000140027	0	0	0	0	0	0	0	4.37867e-05	0	0	0	0	0	0	0	1.06058e-05	Nitrospira
	Nitrospirae	Nitrospira	Nitrospirales	Nitrospiraceae	genus_NA	0	0	0	0	0	0	0	0	0	0	0	0	0	0	0	0	0	genus_NA
	Nitrospirae	Nitrospira	Nitrospirales	family_NA	genus_NA	0	0.000252189	0.000528011	0	0	0	0	0	0	0.000726788	0	0	0.00165708	0	0.000100929	0	0.000166158	genus_NA
	Nitrospirae	Nitrospira	order_NA	family_NA	genus_NA	0.000140027	0.000612458	0.00448809	0.0009328	0.000129496	0.00032987	0.0116469	0.000699081	0.00551712	0.00169584	0.0035962	0.00144139	0.00243688	0.00148157	0.000100929	0.000157394	0.00201157	genus_NA
	Planctomycetes	Phycisphaerae	Phycisphaerales	Phycisphaeraceae	Phycisphaera	0	0	0	3.88666e-05	0.000582732	0	0	0	0	0	0	0	0	0	0.00100929	0	0.000102523	Phycisphaera
	Planctomycetes	Phycisphaerae	Phycisphaerales	Phycisphaeraceae	genus_NA	0	0	0.000105602	3.88666e-05	6.4748e-05	0	0	0	0	0	0	0	0	0	0	0	1.76764e-05	genus_NA
	Planctomycetes	Phycisphaerae	order_NA	family_NA	genus_NA	0	0.000288216	5.28011e-05	0.0008162	6.4748e-05	0	0.000388229	0.000244678	0.0006568	0.000181697	0.00128436	0.000278979	0	0.000123464	0	7.86968e-05	0.000286358	genus_NA
	Planctomycetes	Planctomycetacia	Planctomycetales	Planctomycetaceae	Blastopirellula	0	0	0	0	0	0	0	0	0	0	0	0	0.000194951	0	0.000403714	0	2.12117e-05	Blastopirellula
	Planctomycetes	Planctomycetacia	Planctomycetales	Planctomycetaceae	Candidatus_Nostocoida	0	0	0	0	0	0	0	3.4954e-05	0	0	0	0	0	0	0	7.86968e-05	7.07056e-06	Candidatus_Nostocoida
	Planctomycetes	Planctomycetacia	Planctomycetales	Planctomycetaceae	Gemmata	0	0.000936701	0.00126723	7.77333e-05	0	0	0	3.4954e-05	0.000175147	0.000484525	0.000128436	0.000139489	0.000974754	0.000123464	0	0.000157394	0.000293428	Gemmata
	Planctomycetes	Planctomycetacia	Planctomycetales	Planctomycetaceae	Isosphaera	0	0	0.000105602	0	0	0	0	3.4954e-05	0	6.05657e-05	0	0	0	0	0	0.000393484	3.18175e-05	Isosphaera
	Planctomycetes	Planctomycetacia	Planctomycetales	Planctomycetaceae	Pirellula	0	0.000324243	0.000686414	0.000505266	0	0.000164935	0	0	4.37867e-05	0	0.000385307	0.000325475	0.000779803	6.17322e-05	0	0	0.000197976	Pirellula
	Planctomycetes	Planctomycetacia	Planctomycetales	Planctomycetaceae	Planctomyces	0	0.00104478	0.00116162	0.000583	0.000258992	0.00032987	7.76458e-05	0	4.37867e-05	0	0.000385307	0.000185986	0.000974754	0.000185197	0.000504643	0	0.000364134	Planctomyces
	Planctomycetes	Planctomycetacia	Planctomycetales	Planctomycetaceae	Rhodopirellula	0	0.000432323	0	0.0012826	0.000226618	0.000164935	0	0	0	0	0.000256871	0.000325475	0.000194951	0	0	0	0.000226258	Rhodopirellula
	Planctomycetes	Planctomycetacia	Planctomycetales	Planctomycetaceae	Schlesneria	0	0	0.000105602	0	0	0	0	0	0	0	0	0	0	0	0	0	7.07056e-06	Schlesneria
	Planctomycetes	Planctomycetacia	Planctomycetales	Planctomycetaceae	Singulisphaera	0	0.000108081	0	0.000155467	0	0.000164935	7.76458e-05	0.000559265	4.37867e-05	0.000726788	0	0	9.74754e-05	6.17322e-05	0	0.00141654	0.000205046	Singulisphaera
	Planctomycetes	Planctomycetacia	Planctomycetales	Planctomycetaceae	genus_NA	0.000280053	0.00169327	0.00100322	0.00124373	0.00110072	0.00148441	0.00108704	0.000873851	0.00166389	0.00151414	0.00154123	0.000371972	0.00292426	0.000185197	0.000100929	0.00173133	0.0011419	genus_NA
	Planctomycetes	class_NA	order_NA	family_NA	genus_NA	0	7.20539e-05	0	7.77333e-05	0	0	0	0	0	0.000121131	0	0	0.000194951	0	0.00302786	0	0.000134341	genus_NA
	Proteobacteria	Alphaproteobacteria	Caulobacterales	Caulobacteraceae	Amorphus	0	0	0	0	0	0	0	0	0	0	0	0	9.74754e-05	0	0	0	3.53528e-06	Amorphus
	Proteobacteria	Alphaproteobacteria	Caulobacterales	Caulobacteraceae	Asticcacaulis	0	0.000396296	0	0	0	0	0	0	0	0	0	0	0	0	0	0	3.88881e-05	Asticcacaulis
	Proteobacteria	Alphaproteobacteria	Caulobacterales	Caulobacteraceae	Brevundimonas	0	0.00843031	0.00575532	0.000155467	3.2374e-05	0.00197922	0	0	0	0	0	0.000232482	0.0108198	0	0	0	0.00168279	Brevundimonas
	Proteobacteria	Alphaproteobacteria	Caulobacterales	Caulobacteraceae	Caulobacter	0	0.00612458	0.00153123	0.00217653	0	0.00032987	0	0.00450907	4.37867e-05	0.00357338	0	0	0.00243688	0.000617322	0	0.00346266	0.00185602	Caulobacter
	Proteobacteria	Alphaproteobacteria	Caulobacterales	Caulobacteraceae	Phenylobacterium	0.000140027	0.0166445	0.00179524	0.0107661	0.000679854	0.000659739	0.000776458	0.000629173	0.000175147	0.000242263	0.000513743	0.000836937	0.00545862	0.0017285	0	0.00322657	0.00347518	Phenylobacterium
	Proteobacteria	Alphaproteobacteria	Caulobacterales	Caulobacteraceae	genus_NA	0.000140027	0.00237778	0.00158403	0.00715146	6.4748e-05	0.00247402	0.000931749	0.00034954	0.00122603	0.00278602	0.00616491	0.000743944	0.00204698	0.00351874	0	0.00771228	0.0022449	genus_NA
	Proteobacteria	Alphaproteobacteria	Caulobacterales	Hyphomonadaceae	Hirschia	0	0.00313434	0.000316807	0	0	0	0	0	0	0	0	0	0.000194951	0	0	0	0.000335852	Hirschia
	Proteobacteria	Alphaproteobacteria	Caulobacterales	Hyphomonadaceae	Hyphomonas	0	0.000216162	0.000211204	0	0	0	0	0	0	0	0	0	0	0	0	0	3.53528e-05	Hyphomonas
	Proteobacteria	Alphaproteobacteria	Caulobacterales	Hyphomonadaceae	Oceanicaulis	0	0	0	0	0	0	0	0	0	0	0	0	0	0	0.000100929	0	3.53528e-06	Oceanicaulis
	Proteobacteria	Alphaproteobacteria	Caulobacterales	Hyphomonadaceae	Woodsholea	0	0.000720539	5.28011e-05	0	0	0	0	0	0	0	0	0	0	0	0	0	7.42409e-05	Woodsholea
	Proteobacteria	Alphaproteobacteria	Caulobacterales	Hyphomonadaceae	genus_NA	0	0	0	0	0	0	0	0	0	0	0	0	9.74754e-05	0	0	0	3.53528e-06	genus_NA
	Proteobacteria	Alphaproteobacteria	Parvularculales	Parvularculaceae	Parvularcula	0	0	0	0	0	0	0	0	0	0	0	0	0.000292426	0	0	0	1.06058e-05	Parvularcula
	Proteobacteria	Alphaproteobacteria	Rhizobiales	Aurantimonadaceae	Aurantimonas	0.000560106	0	0	0.000505266	0	0.00527792	0	0	0	0	0	0	0	0	0	0	0.00018737	Aurantimonas
	Proteobacteria	Alphaproteobacteria	Rhizobiales	Aurantimonadaceae	Aureimonas	0	0	0	0.000155467	0	0.00263896	0	0	4.37867e-05	0	0	0	0	0	0	0	7.42409e-05	Aureimonas
	Proteobacteria	Alphaproteobacteria	Rhizobiales	Aurantimonadaceae	Fulvimarina	0	0	0	0	0	0.000164935	0	0	0	0	0	0	0	0	0	0	3.53528e-06	Fulvimarina
	Proteobacteria	Alphaproteobacteria	Rhizobiales	Aurantimonadaceae	Martelella	0	0	0	0	0	0	0	0	0	0	0	0	0	0	0	0	0	Martelella
	Proteobacteria	Alphaproteobacteria	Rhizobiales	Aurantimonadaceae	genus_NA	0	0.000108081	0.000528011	3.88666e-05	0	0.000659739	0	0	4.37867e-05	0	0	0	0	0	0	0	6.71703e-05	genus_NA
	Proteobacteria	Alphaproteobacteria	Rhizobiales	Beijerinckiaceae	Beijerinckia	0	7.20539e-05	5.28011e-05	0	0	0	0	0.000664127	0	0	0	0	0	0	0	0.000629574	0.000106058	Beijerinckia
	Proteobacteria	Alphaproteobacteria	Rhizobiales	Beijerinckiaceae	Chelatococcus	0.000140027	3.60269e-05	0	0	0	0	0.000698812	0	0.00013136	0	0.000513743	0.000883433	0	0	0	0	0.000134341	Chelatococcus
	Proteobacteria	Alphaproteobacteria	Rhizobiales	Beijerinckiaceae	Methylocapsa	0	0	5.28011e-05	0	0	0	0	0	0	0	0	0	0	0	0	0	3.53528e-06	Methylocapsa
	Proteobacteria	Alphaproteobacteria	Rhizobiales	Beijerinckiaceae	Methylorosula	0	0.00154916	0.00105602	0	0	0	0.000465875	0.00471879	0	0	0	0	0.000487377	0.000185197	0	0.00259699	0.000866144	Methylorosula
	Proteobacteria	Alphaproteobacteria	Rhizobiales	Beijerinckiaceae	genus_NA	0	0.00129697	0.00047521	0.000194333	6.4748e-05	0	7.76458e-05	0.00150302	0	0.00381564	0.000128436	4.64965e-05	0.000779803	6.17322e-05	0	0.00228221	0.000703521	genus_NA
	Proteobacteria	Alphaproteobacteria	Rhizobiales	Bradyrhizobiaceae	Afipia	0	7.20539e-05	0	0	0	0	0	0	0	0	0	0.000232482	0	0.000370393	0	0	4.59586e-05	Afipia
	Proteobacteria	Alphaproteobacteria	Rhizobiales	Bradyrhizobiaceae	Bosea	0.00112021	0.00399899	0.000633613	0.018656	0	0.000659739	0.00302819	0	0.00634907	0.000363394	0.00834832	0.00888083	0.00165708	0.0154948	0	7.86968e-05	0.00473021	Bosea
	Proteobacteria	Alphaproteobacteria	Rhizobiales	Bradyrhizobiaceae	Bradyrhizobium	0	0.00295421	0.000897619	7.77333e-05	0	0	0.000465875	0.000139816	0	0.00121131	0	0.000278979	0.00107223	6.17322e-05	0	0.00133785	0.000586857	Bradyrhizobium
	Proteobacteria	Alphaproteobacteria	Rhizobiales	Bradyrhizobiaceae	Nitrobacter	0	0	0	0.000660733	0	0.000164935	0	0	0	0	0	0	0	0.000123464	0	0	7.07056e-05	Nitrobacter
	Proteobacteria	Alphaproteobacteria	Rhizobiales	Bradyrhizobiaceae	Rhodopseudomonas	0	0.000180135	5.28011e-05	0	0	0	0	3.4954e-05	0	0	0	0	0.000194951	0	0	0	3.18175e-05	Rhodopseudomonas
	Proteobacteria	Alphaproteobacteria	Rhizobiales	Bradyrhizobiaceae	Salinarimonas	0	3.60269e-05	0.000105602	0	3.2374e-05	0	7.76458e-05	0	0	0	0	0	0	0	0.000100929	0	2.12117e-05	Salinarimonas
	Proteobacteria	Alphaproteobacteria	Rhizobiales	Bradyrhizobiaceae	Tardiphaga	0	0.000900674	0	0	0	0	0	0	0	0	0	0	0	0	0	0	8.8382e-05	Tardiphaga
	Proteobacteria	Alphaproteobacteria	Rhizobiales	Bradyrhizobiaceae	genus_NA	0	0.000396296	0	0.0002332	0	0	0	0	0	0.000121131	0	4.64965e-05	0.000292426	0.000246929	0	0	9.54526e-05	genus_NA
	Proteobacteria	Alphaproteobacteria	Rhizobiales	Hyphomicrobiaceae	Devosia	0	0.0118529	0.00295686	0.00330367	3.2374e-05	0.00445324	0.000232937	0	0.00013136	0	0	0.000650951	0.00565357	0.0036422	0	0	0.0022449	Devosia
	Proteobacteria	Alphaproteobacteria	Rhizobiales	Hyphomicrobiaceae	Dichotomicrobium	0	0	0	0	0	0.00032987	0	0	0	0	0	0	0	0	0	0	7.07056e-06	Dichotomicrobium
	Proteobacteria	Alphaproteobacteria	Rhizobiales	Hyphomicrobiaceae	Filomicrobium	0	7.20539e-05	0	0	0	0	0	0	0	0	0	0	0.000194951	0	0	0	1.41411e-05	Filomicrobium
	Proteobacteria	Alphaproteobacteria	Rhizobiales	Hyphomicrobiaceae	Hyphomicrobium	0	0.00136902	0.00121443	0	9.7122e-05	0	0	0	0	0	0	0	0.00185203	0	0.000100929	0	0.000296964	Hyphomicrobium
	Proteobacteria	Alphaproteobacteria	Rhizobiales	Hyphomicrobiaceae	Maritalea	0	0	0	0	0	0	0	0	0	0	0	0	0	0	0.000100929	0	3.53528e-06	Maritalea
	Proteobacteria	Alphaproteobacteria	Rhizobiales	Hyphomicrobiaceae	Pedomicrobium	0	0.00241381	0.000844818	0	0	0.000164935	0	0	0	0	0	0	0.00165708	0.000123464	0.000100929	0	0.000367669	Pedomicrobium
	Proteobacteria	Alphaproteobacteria	Rhizobiales	Hyphomicrobiaceae	Pelagibacterium	0	0	0.000264005	0	0	0.00115454	0	0	0	0	0	0	0.000389902	0	0	0	5.65645e-05	Pelagibacterium
	Proteobacteria	Alphaproteobacteria	Rhizobiales	Hyphomicrobiaceae	Rhodomicrobium	0	0.000144108	0	0	0	0.00032987	0	0	0	0	0	0	0	0	0	0	2.12117e-05	Rhodomicrobium
	Proteobacteria	Alphaproteobacteria	Rhizobiales	Hyphomicrobiaceae	Rhodoplanes	0	0.000144108	0.000316807	0	0	0	0.000155292	0	0	0.000969051	0	0	0.000194951	0	0	7.86968e-05	0.000109594	Rhodoplanes
	Proteobacteria	Alphaproteobacteria	Rhizobiales	Hyphomicrobiaceae	Vasilyevaea	0	0	0.000158403	0	0	0	0	0	0	0	0	0	0	0	0	0	1.06058e-05	Vasilyevaea
	Proteobacteria	Alphaproteobacteria	Rhizobiales	Hyphomicrobiaceae	genus_NA	0	0.000288216	0.000316807	0	0	0.00115454	0	0	0	0	0	0	0.000292426	0	0.000100929	0	8.8382e-05	genus_NA
	Proteobacteria	Alphaproteobacteria	Rhizobiales	Methylobacteriaceae	Meganema	0	0	0	0	0	0	0	0	0	0	0	0	0	0	0	0	0	Meganema
	Proteobacteria	Alphaproteobacteria	Rhizobiales	Methylobacteriaceae	Methylobacterium	0	0.00997946	0.000844818	0.00213767	0.00032374	0.00032987	0.00582343	0.0146457	0.00691829	0.00284659	0.00115592	0.0013019	0.00438639	0.00882771	0	0.016605	0.00528524	Methylobacterium
	Proteobacteria	Alphaproteobacteria	Rhizobiales	Methylobacteriaceae	Microvirga	0.00336064	0.00857441	0.00126723	0.0116989	0.000453236	0.00164935	0.0222067	0.0017477	0.0110342	0.000605657	0.00770614	0.0119961	0.00419144	0.0218532	0	0.000393484	0.0069044	Microvirga
	Proteobacteria	Alphaproteobacteria	Rhizobiales	Methylobacteriaceae	genus_NA	7.00133e-05	0.000216162	0.000105602	0.000855066	0	0.000164935	0.000465875	0.0118145	4.37867e-05	0.000787354	0.000128436	0	0.000487377	0.000185197	0	0.000472181	0.00143179	genus_NA
	Proteobacteria	Alphaproteobacteria	Rhizobiales	Methylocystaceae	Hansschlegelia	0	0	0	0	0	0.000494805	0.000232937	0	0	0	0	0.000139489	0	0.000370393	0	0	5.30292e-05	Hansschlegelia
	Proteobacteria	Alphaproteobacteria	Rhizobiales	Methylocystaceae	Methylocystis	0	0.000576431	0.000158403	0	3.2374e-05	0	0	3.4954e-05	0	0	0	0	0	0.000185197	0	0.000629574	0.000113129	Methylocystis
	Proteobacteria	Alphaproteobacteria	Rhizobiales	Methylocystaceae	Methylopila	0	0	0	3.88666e-05	0	0.000164935	0	0	0	0	0	0	0	0.000432125	0	0	3.18175e-05	Methylopila
	Proteobacteria	Alphaproteobacteria	Rhizobiales	Methylocystaceae	Pleomorphomonas	0	0	0	3.88666e-05	0	0.00131948	0	0	0	0	0	0	0	0	0	0	3.18175e-05	Pleomorphomonas
	Proteobacteria	Alphaproteobacteria	Rhizobiales	Methylocystaceae	genus_NA	0	0	5.28011e-05	0.0002332	0	0.000824674	0	0	4.37867e-05	0	0	0	0.000194951	0	0	0	5.30292e-05	genus_NA
	Proteobacteria	Alphaproteobacteria	Rhizobiales	Phyllobacteriaceae	Aliihoeflea	0	3.60269e-05	0.000686414	0	0	0.000164935	0	0	0	0	0	9.2993e-05	9.74754e-05	0	0	0	6.3635e-05	Aliihoeflea
	Proteobacteria	Alphaproteobacteria	Rhizobiales	Phyllobacteriaceae	Aminobacter	0	0	5.28011e-05	0	0	0	0	0	0	0	0	0	0	0	0	0	3.53528e-06	Aminobacter
	Proteobacteria	Alphaproteobacteria	Rhizobiales	Phyllobacteriaceae	Aquamicrobium	0	0	0.000528011	0.0001166	0	0.000164935	0	0	0	0	0	0	0.000194951	0.000432125	0	0	8.13114e-05	Aquamicrobium
	Proteobacteria	Alphaproteobacteria	Rhizobiales	Phyllobacteriaceae	Hoeflea	0	3.60269e-05	0	0	0	0	0	0	0	0	0	0	0	0	0	0	3.53528e-06	Hoeflea
	Proteobacteria	Alphaproteobacteria	Rhizobiales	Phyllobacteriaceae	Mesorhizobium	0.000280053	0.00158519	0.00110882	0.000272067	3.2374e-05	0.00230909	7.76458e-05	0	0	6.05657e-05	0	0.000511461	0.00165708	6.17322e-05	0.000201857	0	0.000438375	Mesorhizobium
	Proteobacteria	Alphaproteobacteria	Rhizobiales	Phyllobacteriaceae	Nitratireductor	0	0.000216162	0.000105602	0	0.000226618	0.00164935	0	0	0	6.05657e-05	0	0.00297578	0	0	0	0	0.000318175	Nitratireductor
	Proteobacteria	Alphaproteobacteria	Rhizobiales	Phyllobacteriaceae	Phyllobacterium	0	0.000144108	5.28011e-05	0	0	0	0	0	0	0	0	0	0.000194951	0	0	0	2.4747e-05	Phyllobacterium
	Proteobacteria	Alphaproteobacteria	Rhizobiales	Phyllobacteriaceae	Pseudaminobacter	0	0.000144108	0	0.00120487	0	0.000659739	0	0	0	0	0	0.000139489	0.000292426	0	0	0	0.000159088	Pseudaminobacter
	Proteobacteria	Alphaproteobacteria	Rhizobiales	Phyllobacteriaceae	genus_NA	0	0.00126094	0.00110882	0.000310933	0	0.00362857	0	0	4.37867e-05	0	0	4.64965e-05	0.000779803	0	0	0	0.000339387	genus_NA
	Proteobacteria	Alphaproteobacteria	Rhizobiales	Rhizobiaceae	Ensifer	0	0.000144108	0	0	0	0	0	0	0	0	0	0	9.74754e-05	6.17322e-05	0	0	2.12117e-05	Ensifer
	Proteobacteria	Alphaproteobacteria	Rhizobiales	Rhizobiaceae	Kaistia	0	0.000144108	0	0	0	0	0	0	0	0	0	0	9.74754e-05	0	0	0	1.76764e-05	Kaistia
	Proteobacteria	Alphaproteobacteria	Rhizobiales	Rhizobiaceae	Rhizobium	0	0.00644882	0.000686414	0.000388666	0.00016187	0.00032987	0	0	0	0	0	0	0.00233941	0.000185197	0.000100929	0	0.000837861	Rhizobium
	Proteobacteria	Alphaproteobacteria	Rhizobiales	Rhizobiaceae	Shinella	0	0.00306229	0.000264005	0	0	0	0	0	0	0	0	0	0.000292426	0	0	0	0.000328781	Shinella
	Proteobacteria	Alphaproteobacteria	Rhizobiales	Rhizobiaceae	genus_NA	0	0.000648485	5.28011e-05	0	0	0	0	0	0	0	0	0	0	0	0	0	6.71703e-05	genus_NA
	Proteobacteria	Alphaproteobacteria	Rhizobiales	Rhodobiaceae	Parvibaculum	0	0	0	0	0	0	0	0	0	0	0	0	0	0	0	0	0	Parvibaculum
	Proteobacteria	Alphaproteobacteria	Rhizobiales	Rhodobiaceae	Rhodobium	0	0.000144108	0.000633613	0	6.4748e-05	0.000164935	0	0	0	0	0	0.000604454	0.00399649	0	0.0007065	0	0.000282822	Rhodobium
	Proteobacteria	Alphaproteobacteria	Rhizobiales	Rhodobiaceae	Rhodoligotrophos	0	0.000180135	0	0	0	0	0	0	0	0	0	0	0	0	0	0	1.76764e-05	Rhodoligotrophos
	Proteobacteria	Alphaproteobacteria	Rhizobiales	Rhodobiaceae	Tepidamorphus	0	0	0	0	0.000712228	0.000164935	0	0	0	0	0	0	9.74754e-05	0	0.00100929	0	0.0001202	Tepidamorphus
	Proteobacteria	Alphaproteobacteria	Rhizobiales	Rhodobiaceae	genus_NA	0	0	0	0	0	0	0	0	0	0	0	0	0	0	0	0	0	genus_NA
	Proteobacteria	Alphaproteobacteria	Rhizobiales	Xanthobacteraceae	Ancylobacter	0	0.000180135	0	0	0	0	0	0	0	0	0	0	0	0	0	0	1.76764e-05	Ancylobacter
	Proteobacteria	Alphaproteobacteria	Rhizobiales	Xanthobacteraceae	Labrys	0	0.000432323	0.00047521	0.000155467	0	0	7.76458e-05	0	0	0	0	0	0	0	0	0	9.19173e-05	Labrys
	Proteobacteria	Alphaproteobacteria	Rhizobiales	Xanthobacteraceae	Pseudolabrys	0	0.000504377	0.000739215	3.88666e-05	0	0	0	0.00017477	0	6.05657e-05	0	0	0.000389902	0	0	0.00110175	0.00018737	Pseudolabrys
	Proteobacteria	Alphaproteobacteria	Rhizobiales	Xanthobacteraceae	Pseudoxanthobacter	0	0.000288216	0	0	0	0	0	0	4.37867e-05	0	0	0	0	0	0	0	3.18175e-05	Pseudoxanthobacter
	Proteobacteria	Alphaproteobacteria	Rhizobiales	Xanthobacteraceae	genus_NA	0	0.00335051	0.00269286	0.000544133	0	0.00115454	0.000931749	0	0.000831947	0.00102962	0	0	0.00165708	0.000493858	0.000100929	0	0.000844932	genus_NA
	Proteobacteria	Alphaproteobacteria	Rhizobiales	empty_family	Bauldia	0	0	0.000264005	3.88666e-05	0	0	0	0	0	0	0	0	0.000584852	0	0	0	4.24234e-05	Bauldia
	Proteobacteria	Alphaproteobacteria	Rhizobiales	empty_family	Nordella	0	0.000216162	0.000211204	0	0	0	0	0	0	0.000363394	0	0	0.000292426	0	0	0	6.71703e-05	Nordella
	Proteobacteria	Alphaproteobacteria	Rhizobiales	family_NA	genus_NA	0.00126024	0.0121411	0.009557	0.00637413	0.00103597	0.0234207	0.00341641	0.00199238	0.0115597	0.00266489	0.0132289	0.00413819	0.00506872	0.0036422	0	0.00188872	0.0056918	genus_NA
	Proteobacteria	Alphaproteobacteria	Rhodobacterales	Rhodobacteraceae	Actibacterium	0	7.20539e-05	0	0	0	0	0	0	0	0	0	0	0	0	0	0	7.07056e-06	Actibacterium
	Proteobacteria	Alphaproteobacteria	Rhodobacterales	Rhodobacteraceae	Albimonas	0	0	0	0	0	0	0	0	0	0	0	0	9.74754e-05	0	0	0	3.53528e-06	Albimonas
	Proteobacteria	Alphaproteobacteria	Rhodobacterales	Rhodobacteraceae	Amaricoccus	0	3.60269e-05	0.000211204	0	0	0.000164935	0	0	0	0	0	0	9.74754e-05	6.17322e-05	0	0	2.82822e-05	Amaricoccus
	Proteobacteria	Alphaproteobacteria	Rhodobacterales	Rhodobacteraceae	Citreicella	0	0.000180135	0.000158403	0	0	0	0	0	0	0	0	0	0	0	0	0	2.82822e-05	Citreicella
	Proteobacteria	Alphaproteobacteria	Rhodobacterales	Rhodobacteraceae	Defluviimonas	0	0	0	0	0	0	0	0	0	0	0	0	0.000194951	0	0	0	7.07056e-06	Defluviimonas
	Proteobacteria	Alphaproteobacteria	Rhodobacterales	Rhodobacteraceae	Falsirhodobacter	0	0	0	0	0	0	0	0	0	0	0	0	0.000487377	0	0	0	1.76764e-05	Falsirhodobacter
	Proteobacteria	Alphaproteobacteria	Rhodobacterales	Rhodobacteraceae	Gaetbulicola	0	0	0	0	0	0	0	0	0	0	0	0	0	0	0.000100929	0	3.53528e-06	Gaetbulicola
	Proteobacteria	Alphaproteobacteria	Rhodobacterales	Rhodobacteraceae	Gemmobacter	0	0.00317037	0.000264005	0	0	0	0	0	0	0	0	0	0.000487377	0	0	0	0.000346457	Gemmobacter
	Proteobacteria	Alphaproteobacteria	Rhodobacterales	Rhodobacteraceae	Haematobacter	0	0.000216162	0	0	0	0	0	0	0	0	0	0	0	0	0	0	2.12117e-05	Haematobacter
	Proteobacteria	Alphaproteobacteria	Rhodobacterales	Rhodobacteraceae	Hwanghaeicola	0	0	0	0	0	0	0	0	0	0	0	0	0	0	0	0	0	Hwanghaeicola
	Proteobacteria	Alphaproteobacteria	Rhodobacterales	Rhodobacteraceae	Jannaschia	0	0	0	7.77333e-05	0	0.000824674	0	0	0	0	0	0	0	0	0	0	2.4747e-05	Jannaschia
	Proteobacteria	Alphaproteobacteria	Rhodobacterales	Rhodobacteraceae	Loktanella	0	0	0.0048577	0	0	0	0	0	0	0	0	9.2993e-05	0	0	0	0	0.000332316	Loktanella
	Proteobacteria	Alphaproteobacteria	Rhodobacterales	Rhodobacteraceae	Maribius	0	0	0	0	0	0	0	0	0	0	0	0	0	0	0	0	0	Maribius
	Proteobacteria	Alphaproteobacteria	Rhodobacterales	Rhodobacteraceae	Oceanicola	0	0	0	3.88666e-05	0	0	0	0	0	0	0	0	0	0	0	0	3.53528e-06	Oceanicola
	Proteobacteria	Alphaproteobacteria	Rhodobacterales	Rhodobacteraceae	Oceaniovalibus	0	0	0	0	0	0	0	0	0	0	0	0	0	0	0	0	0	Oceaniovalibus
	Proteobacteria	Alphaproteobacteria	Rhodobacterales	Rhodobacteraceae	Paracoccus	0	0.000612458	0.00871218	0.0002332	0	0.000164935	0	0	0	0	0	4.64965e-05	0.00146213	0	0	0	0.000724732	Paracoccus
	Proteobacteria	Alphaproteobacteria	Rhodobacterales	Rhodobacteraceae	Phaeobacter	0	0	0	0	0	0	0	0	0	0	0	0	0	0	0.000100929	0	3.53528e-06	Phaeobacter
	Proteobacteria	Alphaproteobacteria	Rhodobacterales	Rhodobacteraceae	Pontibaca	0	0	0	0	0	0	0	0	0	0	0	0	0	0	0	0	0	Pontibaca
	Proteobacteria	Alphaproteobacteria	Rhodobacterales	Rhodobacteraceae	Pseudorhodobacter	0	0	0	0	0	0	0	0	0	0	0	0	0	0	0	0	0	Pseudorhodobacter
	Proteobacteria	Alphaproteobacteria	Rhodobacterales	Rhodobacteraceae	Rhodobacter	0	0.00165724	0.00755056	0	0	0	0	0	0	0	0	9.2993e-05	0.000389902	0	0	0	0.00068938	Rhodobacter
	Proteobacteria	Alphaproteobacteria	Rhodobacterales	Rhodobacteraceae	Rhodovulum	0	0	0	0	0	0.000164935	0	0	0	0	0	0	0	0	0.000201857	0	1.06058e-05	Rhodovulum
	Proteobacteria	Alphaproteobacteria	Rhodobacterales	Rhodobacteraceae	Roseibaca	0	0	0	0	0	0	0	0	0	0	0	0	0	0	0.000201857	0	7.07056e-06	Roseibaca
	Proteobacteria	Alphaproteobacteria	Rhodobacterales	Rhodobacteraceae	Roseicyclus	0	0	5.28011e-05	0	0	0	0	0	0	0	0	0	0.000194951	0	0	0	1.06058e-05	Roseicyclus
	Proteobacteria	Alphaproteobacteria	Rhodobacterales	Rhodobacteraceae	Roseovarius	0	0	0	0	0	0	0	0	0	0	0	0	0	0	0.009891	0	0.000346457	Roseovarius
	Proteobacteria	Alphaproteobacteria	Rhodobacterales	Rhodobacteraceae	Rubellimicrobium	0.0010502	0.0179414	0.00158403	0.0180341	0	0.00313376	0	0	0.000569227	0	0.00256871	0.00702097	0.00380154	0.00228409	0	7.86968e-05	0.00454991	Rubellimicrobium
	Proteobacteria	Alphaproteobacteria	Rhodobacterales	Rhodobacteraceae	Rubribacterium	0	0	0.000211204	0	0	0	0	0	0	0	0	0	0	0	0	0	1.41411e-05	Rubribacterium
	Proteobacteria	Alphaproteobacteria	Rhodobacterales	Rhodobacteraceae	Rubrimonas	0	3.60269e-05	5.28011e-05	0	0	0	0	0	0	0	0	0	0	0	0	0	7.07056e-06	Rubrimonas
	Proteobacteria	Alphaproteobacteria	Rhodobacterales	Rhodobacteraceae	Sediminimonas	0	0	0	0	0	0.000164935	0	0	0	0	0	0	0	0	0.0123133	0	0.000434839	Sediminimonas
	Proteobacteria	Alphaproteobacteria	Rhodobacterales	Rhodobacteraceae	Seohaeicola	0	0	0.00269286	0	0	0	0	0	0	0	0	0	0	0	0	0	0.000180299	Seohaeicola
	Proteobacteria	Alphaproteobacteria	Rhodobacterales	Rhodobacteraceae	Stappia	0	0	0	0	0	0	0	0	0	0	0	0	0	0	0	0	0	Stappia
	Proteobacteria	Alphaproteobacteria	Rhodobacterales	Rhodobacteraceae	Sulfitobacter	0	0	0	0	0	0	0	0	0	0	0	0	0	0	0	0	0	Sulfitobacter
	Proteobacteria	Alphaproteobacteria	Rhodobacterales	Rhodobacteraceae	Tabrizicola	0	0.000288216	0.000633613	0	0	0	0	0	0	0	0	0	9.74754e-05	0	0	0	7.42409e-05	Tabrizicola
	Proteobacteria	Alphaproteobacteria	Rhodobacterales	Rhodobacteraceae	Tranquillimonas	0	0	0	0	9.7122e-05	0	0	0	0	0	0	0	0	0	0	0	1.06058e-05	Tranquillimonas
	Proteobacteria	Alphaproteobacteria	Rhodobacterales	Rhodobacteraceae	Tropicimonas	0	0	0	0	0	0	0	0	0	0	0	0	0	0	0	0	0	Tropicimonas
	Proteobacteria	Alphaproteobacteria	Rhodobacterales	Rhodobacteraceae	Wenxinia	0	0	0	3.88666e-05	0	0	0	0	0	0	0	0	0	0	0	0	3.53528e-06	Wenxinia
	Proteobacteria	Alphaproteobacteria	Rhodobacterales	Rhodobacteraceae	genus_NA	0	0.00108081	0.00264005	0.000310933	0.000356114	0.0127	0	0	0.00052544	0	0.00436681	0.00172037	0.000877278	0.000123464	0.00888171	0	0.00126563	genus_NA
	Proteobacteria	Alphaproteobacteria	Rhodospirillales	Acetobacteraceae	Acidicaldus	0	0.00046835	0.000105602	0	0	0	0.000155292	0.000803943	0	0.000545091	0	0	0.000584852	6.17322e-05	0	0.044385	0.00219187	Acidicaldus
	Proteobacteria	Alphaproteobacteria	Rhodospirillales	Acetobacteraceae	Acidiphilium	0	0.000612458	0.000528011	0	3.2374e-05	0	0	0.00789961	0	0.000484525	0	4.64965e-05	0.00146213	0.000246929	0	0.0156607	0.00170047	Acidiphilium
	Proteobacteria	Alphaproteobacteria	Rhodospirillales	Acetobacteraceae	Acidisoma	0	0	0	0	0	0	0	0	0	0.000121131	0	0	0	0	0	0	7.07056e-06	Acidisoma
	Proteobacteria	Alphaproteobacteria	Rhodospirillales	Acetobacteraceae	Acidisphaera	0	0.000504377	0	0	6.4748e-05	0	0	0.00017477	0	6.05657e-05	0	0	0.000194951	0	0	0.00228221	0.00018737	Acidisphaera
	Proteobacteria	Alphaproteobacteria	Rhodospirillales	Acetobacteraceae	Acidocella	0	0.000504377	0.000528011	0	0	0	0	0.000104862	0	0	0	0	0	0	0	0.000550877	0.0001202	Acidocella
	Proteobacteria	Alphaproteobacteria	Rhodospirillales	Acetobacteraceae	Belnapia	0.00182035	0.00565623	0.000105602	0.00229313	0	0	0.00504698	0.00695585	0.00013136	6.05657e-05	0	0	0.00126718	0.0091981	0	0.00417093	0.00257015	Belnapia
	Proteobacteria	Alphaproteobacteria	Rhodospirillales	Acetobacteraceae	Craurococcus	0.000140027	0.000360269	0	7.77333e-05	0	0.000494805	0.00248466	0	0.0190034	6.05657e-05	0.00295402	0.00697447	9.74754e-05	0.000864251	0.000100929	7.86968e-05	0.00238278	Craurococcus
	Proteobacteria	Alphaproteobacteria	Rhodospirillales	Acetobacteraceae	Humitalea	0.000140027	0	0	0.0012826	0	0	0	0	0	0	0	0	0	0.000123464	0	0	0.000130805	Humitalea
	Proteobacteria	Alphaproteobacteria	Rhodospirillales	Acetobacteraceae	Paracraurococcus	0	3.60269e-05	0	0	0	0	0	0	0	0	0	0	0	0	0	0	3.53528e-06	Paracraurococcus
	Proteobacteria	Alphaproteobacteria	Rhodospirillales	Acetobacteraceae	Rhodopila	0	0.00122492	0.000105602	0	0	0	0	0.00164284	0	0.00417903	0	0	0.00126718	0	0	0.025183	0.00171461	Rhodopila
	Proteobacteria	Alphaproteobacteria	Rhodospirillales	Acetobacteraceae	Rhodovarius	0	0	0	0	0	0	0	0	0.00013136	0	0	0	0	0	0	0	1.06058e-05	Rhodovarius
	Proteobacteria	Alphaproteobacteria	Rhodospirillales	Acetobacteraceae	Rhodovastum	0	0.000108081	5.28011e-05	0	0	0	0	0.00017477	0	0	0	0	0	0	0	0.00181003	0.000113129	Rhodovastum
	Proteobacteria	Alphaproteobacteria	Rhodospirillales	Acetobacteraceae	Roseococcus	0	0	5.28011e-05	0	0	0	0	0	4.37867e-05	0	0	0	0	6.17322e-05	0	0	1.06058e-05	Roseococcus
	Proteobacteria	Alphaproteobacteria	Rhodospirillales	Acetobacteraceae	Roseomonas	0.00168032	0.0116727	0.00522731	0.0125928	0.000258992	0.00742207	0.00201879	0.00384494	0.00236448	0	0.0057796	0.00939229	0.00233941	0.0150009	0	0.00157394	0.00547261	Roseomonas
	Proteobacteria	Alphaproteobacteria	Rhodospirillales	Acetobacteraceae	Rubritepida	0	0.000180135	0	0.00120487	0	0	0	0	0.00013136	0	0.000256871	0.000604454	0	6.17322e-05	0	0	0.00019444	Rubritepida
	Proteobacteria	Alphaproteobacteria	Rhodospirillales	Acetobacteraceae	Stella	0	0.000144108	5.28011e-05	0	0	0.000494805	0	0	0	0	0	0	0	0	0	0	2.82822e-05	Stella
	Proteobacteria	Alphaproteobacteria	Rhodospirillales	Acetobacteraceae	genus_NA	0.00084016	0.0230933	0.00137283	0.00625753	0.000453236	0.00230909	0.0054352	0.0185955	0.00411595	0.0139301	0.00141279	0.000464965	0.00945511	0.0114205	0.000100929	0.0566617	0.00996242	genus_NA
	Proteobacteria	Alphaproteobacteria	Rhodospirillales	Rhodospirillaceae	Azospirillum	0.00021004	0.00082862	0.000158403	0.000544133	0.00343164	0	0.00054352	0	0	0	0	0	0.000194951	0.00308661	0	0	0.000735338	Azospirillum
	Proteobacteria	Alphaproteobacteria	Rhodospirillales	Rhodospirillaceae	Caenispirillum	0	0	0	0	0.0149892	0	0	0	0	0	0	0	0	0	0	0	0.00163683	Caenispirillum
	Proteobacteria	Alphaproteobacteria	Rhodospirillales	Rhodospirillaceae	Defluviicoccus	0	0.000720539	0.000105602	0	6.4748e-05	0.000164935	0.000465875	0.000209724	0	6.05657e-05	0	0	0.000584852	0.000185197	0	0	0.000166158	Defluviicoccus
	Proteobacteria	Alphaproteobacteria	Rhodospirillales	Rhodospirillaceae	Desertibacter	0	0	0	0	0	0	0	0	0	0	0	0	0	0.000308661	0	0	1.76764e-05	Desertibacter
	Proteobacteria	Alphaproteobacteria	Rhodospirillales	Rhodospirillaceae	Dongia	0	0.000576431	0.000211204	0	0	0	0	0	4.37867e-05	0	0	0	0	0	0	0	7.42409e-05	Dongia
	Proteobacteria	Alphaproteobacteria	Rhodospirillales	Rhodospirillaceae	Elstera	0	0	0	0	0	0	0	0	0	0	0	0	0	0	0	0	0	Elstera
	Proteobacteria	Alphaproteobacteria	Rhodospirillales	Rhodospirillaceae	Ferrovibrio	0	0.000216162	0	0	0	0	0	0	0	0	0	0	0	0	0	0	2.12117e-05	Ferrovibrio
	Proteobacteria	Alphaproteobacteria	Rhodospirillales	Rhodospirillaceae	Fodinicurvata	0	0	0	0	0	0	0	0	0	0	0	0	0	0	0.000100929	0	3.53528e-06	Fodinicurvata
	Proteobacteria	Alphaproteobacteria	Rhodospirillales	Rhodospirillaceae	Inquilinus	0	0	0.000105602	0	0	0	0	0	0	0	0	0	0.000194951	0	0	0	1.41411e-05	Inquilinus
	Proteobacteria	Alphaproteobacteria	Rhodospirillales	Rhodospirillaceae	Limimonas	0	0	0	0	0	0	0	0	0	0	0	0	0	0	0.00454178	0	0.000159088	Limimonas
	Proteobacteria	Alphaproteobacteria	Rhodospirillales	Rhodospirillaceae	Magnetospira	0	0	0	0	0	0	0	0	0	0	0	0	0	0	0.000201857	0	7.07056e-06	Magnetospira
	Proteobacteria	Alphaproteobacteria	Rhodospirillales	Rhodospirillaceae	Magnetospirillum	0	0	5.28011e-05	0	0	0	0	0	0	0	0	0	0	0	0	0	3.53528e-06	Magnetospirillum
	Proteobacteria	Alphaproteobacteria	Rhodospirillales	Rhodospirillaceae	Novispirillum	0	0	0.000686414	0	3.2374e-05	0	0	0	0	0	0	0	0	0	0.000100929	0	5.30292e-05	Novispirillum
	Proteobacteria	Alphaproteobacteria	Rhodospirillales	Rhodospirillaceae	Oceanibaculum	0	0	5.28011e-05	0	0	0	0	0	0	0	0	0	0	0	0	0	3.53528e-06	Oceanibaculum
	Proteobacteria	Alphaproteobacteria	Rhodospirillales	Rhodospirillaceae	Pelagibius	0	0.000648485	0	0	0.000129496	0	0	0	0	0	0	0	0.000389902	0	0	0	9.19173e-05	Pelagibius
	Proteobacteria	Alphaproteobacteria	Rhodospirillales	Rhodospirillaceae	Phaeospirillum	0	0	0	0	3.2374e-05	0	0	0	0	0	0	0	0	0	0	0	3.53528e-06	Phaeospirillum
	Proteobacteria	Alphaproteobacteria	Rhodospirillales	Rhodospirillaceae	Rhodovibrio	0	0	0	0	0	0	0	0	0	0	0	0	0	0	0.0274526	0	0.000961596	Rhodovibrio
	Proteobacteria	Alphaproteobacteria	Rhodospirillales	Rhodospirillaceae	Skermanella	0.000770146	0.00241381	0.00168964	0.00248747	3.2374e-05	0.0135247	0.00139762	3.4954e-05	0.000175147	0.000181697	0.000256871	0.000232482	0.00146213	0.0129638	0.000100929	0.000157394	0.00183128	Skermanella
	Proteobacteria	Alphaproteobacteria	Rhodospirillales	Rhodospirillaceae	Thalassobaculum	0	0.000504377	0	0	0	0	0	0	0	0	0	0	0	0	0	0	4.94939e-05	Thalassobaculum
	Proteobacteria	Alphaproteobacteria	Rhodospirillales	Rhodospirillaceae	Thalassospira	0	0	0	0	0	0	0	0	0	0	0	0	0	0	0.00181671	0	6.3635e-05	Thalassospira
	Proteobacteria	Alphaproteobacteria	Rhodospirillales	Rhodospirillaceae	genus_NA	0	0.00190943	0.00095042	0.000544133	0.00281654	0.000824674	0.000388229	0	4.37867e-05	6.05657e-05	0	0	0.00204698	0.000308661	0.00222043	0	0.000820185	genus_NA
	Proteobacteria	Alphaproteobacteria	Rhodospirillales	empty_family	Reyranella	0	0.0018734	0.00417129	0	0	0	0	0	0	0.000121131	0	0	0.000389902	0	0	0	0.000484333	Reyranella
	Proteobacteria	Alphaproteobacteria	Rhodospirillales	family_NA	genus_NA	7.00133e-05	0.00385488	0.00158403	0	0.000420862	0.0070922	0.0055905	0.00576742	0.00345915	0.00751014	0.00115592	0.000232482	0.00331416	0.00216063	0.000403714	0.0209333	0.00348932	genus_NA
	Proteobacteria	Alphaproteobacteria	Rickettsiales	Anaplasmataceae	Wolbachia	0	7.20539e-05	0	0	0	0	0	0	0	0	0	0	0	0	0	0	7.07056e-06	Wolbachia
	Proteobacteria	Alphaproteobacteria	Rickettsiales	Holosporaceae	Candidatus_Paraholospora	0	0	0	0	0	0	0	0	0	0	0	0	0	0	0.000100929	0	3.53528e-06	Candidatus_Paraholospora
	Proteobacteria	Alphaproteobacteria	Rickettsiales	Holosporaceae	genus_NA	0	0.000648485	0	7.77333e-05	0	0	0	0	0	0	0	0	0	0	0	0	7.07056e-05	genus_NA
	Proteobacteria	Alphaproteobacteria	Rickettsiales	Rickettsiaceae	Rickettsia	0	0.000144108	5.28011e-05	0.000155467	3.2374e-05	0	0	0	4.37867e-05	0	0	9.2993e-05	0	6.17322e-05	0	0.00023609	6.00998e-05	Rickettsia
	Proteobacteria	Alphaproteobacteria	Rickettsiales	Rickettsiaceae	genus_NA	0	0	0	3.88666e-05	0	0	0	0	0	0	0	9.2993e-05	0	0	0	0	1.06058e-05	genus_NA
	Proteobacteria	Alphaproteobacteria	Rickettsiales	empty_family	Candidatus_Odyssella	0	3.60269e-05	0	0	0	0	0	0	0	0	0	0	0	0	0	0	3.53528e-06	Candidatus_Odyssella
	Proteobacteria	Alphaproteobacteria	Rickettsiales	family_NA	genus_NA	0.000280053	0.00082862	0.00047521	0.000310933	0.000453236	0.000659739	0.000465875	6.99081e-05	4.37867e-05	6.05657e-05	0	9.2993e-05	0.000194951	0.000185197	0.000908357	0.000393484	0.000328781	genus_NA
	Proteobacteria	Alphaproteobacteria	Sneathiellales	Sneathiellaceae	genus_NA	0	0	0	0	0	0	0	0	0	0	0	0	0	0	0	0	0	genus_NA
	Proteobacteria	Alphaproteobacteria	Sphingomonadales	Erythrobacteraceae	Altererythrobacter	0.00021004	0.010664	0.0045937	0.00870613	6.4748e-05	0.00511298	0.000854104	0.00104862	0.000613013	0.000363394	0	9.2993e-05	0.00809046	0.00228409	0.000100929	0.00133785	0.00298378	Altererythrobacter
	Proteobacteria	Alphaproteobacteria	Sphingomonadales	Erythrobacteraceae	Croceicoccus	0	0	0.000105602	0	0	0	0	0	0	0	0	0	0	6.17322e-05	0	0	1.06058e-05	Croceicoccus
	Proteobacteria	Alphaproteobacteria	Sphingomonadales	Erythrobacteraceae	Erythrobacter	0	0.001333	0.00670574	0.000544133	0	0	0	0	0	0	0	0	0.000487377	0	0	0	0.000646956	Erythrobacter
	Proteobacteria	Alphaproteobacteria	Sphingomonadales	Erythrobacteraceae	Porphyrobacter	0	0.000180135	0.00712815	0	0	0	0	0	0	0	0	0	0	0	0.000100929	0	0.000498475	Porphyrobacter
	Proteobacteria	Alphaproteobacteria	Sphingomonadales	Erythrobacteraceae	genus_NA	0	0.00111684	0.000264005	0.000583	0.000615106	0.000164935	7.76458e-05	0	0	0	0	0.000325475	0.00243688	0	0	0	0.000367669	genus_NA
	Proteobacteria	Alphaproteobacteria	Sphingomonadales	Sphingomonadaceae	Blastomonas	0	0.000360269	0.00147843	0	0	0	0	0	0	0	0	0	0	6.17322e-05	0	7.86968e-05	0.000141411	Blastomonas
	Proteobacteria	Alphaproteobacteria	Sphingomonadales	Sphingomonadaceae	Novosphingobium	0	0.0141946	0.00279846	0.000272067	0	0	0.000232937	3.4954e-05	0	0	0.000128436	0.000278979	0.00955259	0.016359	0.000201857	0.000314787	0.00294842	Novosphingobium
	Proteobacteria	Alphaproteobacteria	Sphingomonadales	Sphingomonadaceae	Sandaracinobacter	0	3.60269e-05	0	0	0	0	0	0	0	0	0	0	9.74754e-05	0	0	0	7.07056e-06	Sandaracinobacter
	Proteobacteria	Alphaproteobacteria	Sphingomonadales	Sphingomonadaceae	Sandarakinorhabdus	0	0.000252189	0.00242885	7.77333e-05	0	0	0	0	0	0	0	0	0.000292426	0.000123464	0	0	0.000212117	Sandarakinorhabdus
	Proteobacteria	Alphaproteobacteria	Sphingomonadales	Sphingomonadaceae	Sphingobium	0	0.00580034	0.000844818	0	0	0	0	0	0	0	0	0	0.00292426	0	0	0	0.000731803	Sphingobium
	Proteobacteria	Alphaproteobacteria	Sphingomonadales	Sphingomonadaceae	Sphingomonas	0.00539102	0.0412509	0.0137283	0.039644	0.000388488	0.00280389	0.0239925	0.0228599	0.0146247	0.0082975	0.00744927	0.0269215	0.0241739	0.0130872	0.000201857	0.0221138	0.0188961	Sphingomonas
	Proteobacteria	Alphaproteobacteria	Sphingomonadales	Sphingomonadaceae	Sphingopyxis	0	0.0179054	0.0107186	0.000660733	0	0	0.000232937	0.000594219	0.00013136	6.05657e-05	0.000642178	0.00111592	0.0102349	0.000864251	0	0.000944361	0.00318529	Sphingopyxis
	Proteobacteria	Alphaproteobacteria	Sphingomonadales	Sphingomonadaceae	Sphingorhabdus	0	0	0.000739215	0	0	0	0	0	0	0	0	0	0	0	0	0	4.94939e-05	Sphingorhabdus
	Proteobacteria	Alphaproteobacteria	Sphingomonadales	Sphingomonadaceae	Sphingosinicella	0	0	0	0	0	0	0	0	0	0	0	0	0	0	0	0	0	Sphingosinicella
	Proteobacteria	Alphaproteobacteria	Sphingomonadales	Sphingomonadaceae	Zymomonas	0	0.00540404	0.000211204	0.000155467	0	0.000164935	7.76458e-05	0	0	0	0	0	0.0055561	0.000740786	0	0	0.000809579	Zymomonas
	Proteobacteria	Alphaproteobacteria	Sphingomonadales	Sphingomonadaceae	genus_NA	0	0.00936701	0.00153123	0.0001166	0	0	7.76458e-05	0.0021322	0	0	0	0	0.00126718	0.000123464	0	0.000629574	0.0013328	genus_NA
	Proteobacteria	Alphaproteobacteria	Sphingomonadales	family_NA	genus_NA	0.0171533	0.0192384	0.00237605	0.0283338	0.00213668	0.00956622	0.00411523	0.0101017	0.0277607	0.00308885	0.0522733	0.0530525	0.0112097	0.0178406	0.000100929	0.00605965	0.016736	genus_NA
	Proteobacteria	Alphaproteobacteria	empty_order	empty_family	Geminicoccus	0	0.00082862	5.28011e-05	0.000893933	0	0.00131948	0	0	4.37867e-05	0	0	0	0.000389902	0.00160504	0	0	0.000304034	Geminicoccus
	Proteobacteria	Alphaproteobacteria	order_NA	family_NA	genus_NA	0	0.000864647	5.28011e-05	0.0001166	3.2374e-05	0	0	0	0	0	0	0	0	0	0.0210941	7.86968e-05	0.000844932	genus_NA
	Proteobacteria	Betaproteobacteria	Burkholderiales	Alcaligenaceae	Achromobacter	0	0.000108081	0	0	0	0	0	0	0	0	0	0	0.000194951	0	0	0	1.76764e-05	Achromobacter
	Proteobacteria	Betaproteobacteria	Burkholderiales	Alcaligenaceae	Alcaligenes	0	0	0	0	6.4748e-05	0	0	0	0	0	0	0	0	0	0	0	7.07056e-06	Alcaligenes
	Proteobacteria	Betaproteobacteria	Burkholderiales	Alcaligenaceae	Pigmentiphaga	0	0.000144108	0	0	0	0	0	0	0	0	0	0	0	0	0	0	1.41411e-05	Pigmentiphaga
	Proteobacteria	Betaproteobacteria	Burkholderiales	Alcaligenaceae	Pusillimonas	0	0	0	0	0	0	0	0	0	0	0	0	0	0	0	0	0	Pusillimonas
	Proteobacteria	Betaproteobacteria	Burkholderiales	Alcaligenaceae	Sutterella	0	0	0	0	3.2374e-05	0	0	0	0	0	0	0	0	0	0	0	3.53528e-06	Sutterella
	Proteobacteria	Betaproteobacteria	Burkholderiales	Alcaligenaceae	genus_NA	0	0	0	0	0	0	0	0	0	0	0	0	0	0	0	0	0	genus_NA
	Proteobacteria	Betaproteobacteria	Burkholderiales	Burkholderiaceae	Burkholderia	0	0.000252189	0	0	0	0	0	0	0	0	0	0	9.74754e-05	0	0	7.86968e-05	3.18175e-05	Burkholderia
	Proteobacteria	Betaproteobacteria	Burkholderiales	Burkholderiaceae	Chitinimonas	0	0	0	0	0	0	0	0	0	0	0	0	0	0	0	0	0	Chitinimonas
	Proteobacteria	Betaproteobacteria	Burkholderiales	Burkholderiaceae	Lautropia	0	0.000504377	0.000316807	0.0018656	0	0.00148441	0	0	0.000175147	6.05657e-05	0.00655022	0.00330125	0.000487377	0.000123464	0	0	0.000745944	Lautropia
	Proteobacteria	Betaproteobacteria	Burkholderiales	Burkholderiaceae	Limnobacter	0	3.60269e-05	0.00100322	7.77333e-05	0	0.00131948	0.000776458	0	0.00105088	0	0.000770614	0.000371972	0	0.000987715	0	0	0.000332316	Limnobacter
	Proteobacteria	Betaproteobacteria	Burkholderiales	Burkholderiaceae	Ralstonia	0	0	0	3.88666e-05	0	0	0.000465875	3.4954e-05	0	0	0	0	9.74754e-05	0	0	0	3.18175e-05	Ralstonia
	Proteobacteria	Betaproteobacteria	Burkholderiales	Comamonadaceae	Acidovorax	0	0.00180135	0.000316807	3.88666e-05	0	0	0	0	0	6.05657e-05	0.000128436	0	0.000292426	0	0	0	0.000219187	Acidovorax
	Proteobacteria	Betaproteobacteria	Burkholderiales	Comamonadaceae	Albidiferax	0	0.000324243	0.000264005	0	0	0	0	0	0	0	0	0	0	0	0	0	4.94939e-05	Albidiferax
	Proteobacteria	Betaproteobacteria	Burkholderiales	Comamonadaceae	Aquabacterium	0	0.000180135	0	0	0	0	7.76458e-05	3.4954e-05	0.000175147	0	0.000128436	0	0.000682328	0	0	7.86968e-05	7.07056e-05	Aquabacterium
	Proteobacteria	Betaproteobacteria	Burkholderiales	Comamonadaceae	Aquincola	0	0.000144108	0	0	0	0	0	0	0	0	0	0	0	0	0	0.00157394	8.48467e-05	Aquincola
	Proteobacteria	Betaproteobacteria	Burkholderiales	Comamonadaceae	Azohydromonas	0	0.000720539	0	0	0	0	0	0	0	0	0	0	0	0	0	0	7.07056e-05	Azohydromonas
	Proteobacteria	Betaproteobacteria	Burkholderiales	Comamonadaceae	Brachymonas	0	0	0	0	0	0	0	0	0	0	0	0	0	0	0	0	0	Brachymonas
	Proteobacteria	Betaproteobacteria	Burkholderiales	Comamonadaceae	Caenimonas	0	0.00954714	0.00174244	0.00229313	0	0	0.0010094	0.00122339	0.000350293	0.000363394	0	0.00227833	0.00292426	0.000679054	0	0.000472181	0.00182067	Caenimonas
	Proteobacteria	Betaproteobacteria	Burkholderiales	Comamonadaceae	Chlorochromatium	0	0	0.000158403	0	0	0	0	0	0	0	0	0	0	0	0	0	1.06058e-05	Chlorochromatium
	Proteobacteria	Betaproteobacteria	Burkholderiales	Comamonadaceae	Comamonas	0	0.000576431	0.000316807	0	0	0	0	0	0	0	0	0	9.74754e-05	6.17322e-05	0	0	8.48467e-05	Comamonas
	Proteobacteria	Betaproteobacteria	Burkholderiales	Comamonadaceae	Curvibacter	0	0	0	0	0	0	0	0	0	0	0	0	0	0	0	0	0	Curvibacter
	Proteobacteria	Betaproteobacteria	Burkholderiales	Comamonadaceae	Hydrogenophaga	0	0.000504377	0.00232325	3.88666e-05	0	0	0	0	0	0	0	0	0.000292426	0	0	0	0.000219187	Hydrogenophaga
	Proteobacteria	Betaproteobacteria	Burkholderiales	Comamonadaceae	Ideonella	0	0.00162121	0.000105602	0	0	0	0	0	0	0	0	0	9.74754e-05	0	0	0	0.000169693	Ideonella
	Proteobacteria	Betaproteobacteria	Burkholderiales	Comamonadaceae	Inhella	0	0	0.00047521	0	0	0	0	0	0	0	0	0	9.74754e-05	0	0	0	3.53528e-05	Inhella
	Proteobacteria	Betaproteobacteria	Burkholderiales	Comamonadaceae	Leptothrix	0	0.00100875	0.00839537	0	0	0	0	6.99081e-05	0	0	0	9.2993e-05	0.000389902	0	0	7.86968e-05	0.000692915	Leptothrix
	Proteobacteria	Betaproteobacteria	Burkholderiales	Comamonadaceae	Limnohabitans	0	0	0.000580812	0	0	0	0	0	0	0	0	0	9.74754e-05	0	0	0	4.24234e-05	Limnohabitans
	Proteobacteria	Betaproteobacteria	Burkholderiales	Comamonadaceae	Methylibium	0	0.000144108	5.28011e-05	0	0	0	0	0	0	0	0	4.64965e-05	9.74754e-05	0	0	0	2.4747e-05	Methylibium
	Proteobacteria	Betaproteobacteria	Burkholderiales	Comamonadaceae	Ottowia	0	0	5.28011e-05	0	0	0	0	0	8.75733e-05	0	0	0	0	0	0	0	1.06058e-05	Ottowia
	Proteobacteria	Betaproteobacteria	Burkholderiales	Comamonadaceae	Paucibacter	0	0	5.28011e-05	0	0	0	0	0	0	0	0	0	0	0	0	0	3.53528e-06	Paucibacter
	Proteobacteria	Betaproteobacteria	Burkholderiales	Comamonadaceae	Pelomonas	0	0.00104478	0	0	6.4748e-05	0	0	0	0	0	0	0	0	0	0	0	0.000109594	Pelomonas
	Proteobacteria	Betaproteobacteria	Burkholderiales	Comamonadaceae	Piscinibacter	0	0.000144108	5.28011e-05	0	0	0	0	0	0	0	0.000256871	0	9.74754e-05	0	0	0	2.82822e-05	Piscinibacter
	Proteobacteria	Betaproteobacteria	Burkholderiales	Comamonadaceae	Polaromonas	7.00133e-05	0.00136902	0.00158403	0	0	0	0	6.99081e-05	0	0	0	0	0	0	0	0	0.000251005	Polaromonas
	Proteobacteria	Betaproteobacteria	Burkholderiales	Comamonadaceae	Pseudorhodoferax	0	0.000216162	0.000158403	0	0	0	0	0	0	0	0	0	9.74754e-05	0	0	0	3.53528e-05	Pseudorhodoferax
	Proteobacteria	Betaproteobacteria	Burkholderiales	Comamonadaceae	Ramlibacter	0	0.0112404	0.000844818	0.00493606	0	0.000494805	0.00163056	0.00569751	0.000481653	0.000181697	0.00115592	0.00232482	0.0051662	0.000925983	0	0.00369875	0.00293428	Ramlibacter
	Proteobacteria	Betaproteobacteria	Burkholderiales	Comamonadaceae	Rhizobacter	0	0.00118889	0.000158403	0	0	0	0	0	0	0	0	0	0	0	0	0	0.00012727	Rhizobacter
	Proteobacteria	Betaproteobacteria	Burkholderiales	Comamonadaceae	Rivibacter	0	0	5.28011e-05	0	0	0	0	0	0	0	0	0	0	0	0	0	3.53528e-06	Rivibacter
	Proteobacteria	Betaproteobacteria	Burkholderiales	Comamonadaceae	Roseateles	0	3.60269e-05	0	0	0	0	0	0	0	0	0	0	9.74754e-05	0	0	7.86968e-05	1.06058e-05	Roseateles
	Proteobacteria	Betaproteobacteria	Burkholderiales	Comamonadaceae	Rubrivivax	0	3.60269e-05	0.000422409	0	0	0	0	0	0	0.000545091	0	0	0	0	0	0	6.3635e-05	Rubrivivax
	Proteobacteria	Betaproteobacteria	Burkholderiales	Comamonadaceae	Simplicispira	0	0	0.000264005	0	0	0	0	0	0	0	0	0	0	0	0	0	1.76764e-05	Simplicispira
	Proteobacteria	Betaproteobacteria	Burkholderiales	Comamonadaceae	Sphaerotilus	0	0	0	0	0	0	0	0	0	0	0	0	9.74754e-05	0	0	0	3.53528e-06	Sphaerotilus
	Proteobacteria	Betaproteobacteria	Burkholderiales	Comamonadaceae	Variovorax	0	0.000360269	0.000105602	0	0	0	0	3.4954e-05	0	0	0	9.2993e-05	0.000389902	6.17322e-05	0	0.000157394	7.77762e-05	Variovorax
	Proteobacteria	Betaproteobacteria	Burkholderiales	Comamonadaceae	Xenophilus	0	0.000144108	0	0	0	0	0	0	0	0	0	0	9.74754e-05	0	0	0	1.76764e-05	Xenophilus
	Proteobacteria	Betaproteobacteria	Burkholderiales	Comamonadaceae	Xylophilus	0	0	0	0	0	0	0	0	0	0	0	0	0	0	0	0.00023609	1.06058e-05	Xylophilus
	Proteobacteria	Betaproteobacteria	Burkholderiales	Comamonadaceae	genus_NA	0	0.0107721	0.00807857	0.0062964	0.000129496	0.000659739	0.00178585	0.00639659	0.00144496	0.000666223	0.0116876	0.0188311	0.00331416	0.000370393	0	0.00314787	0.00511909	genus_NA
	Proteobacteria	Betaproteobacteria	Burkholderiales	Oxalobacteraceae	Actimicrobium	0	0	0	0	0	0	0	0	0	0	0	0	0	0	0	0	0	Actimicrobium
	Proteobacteria	Betaproteobacteria	Burkholderiales	Oxalobacteraceae	Collimonas	0	0	0	0	0	0	7.76458e-05	0	0	0	0	0	0	0	0	0	3.53528e-06	Collimonas
	Proteobacteria	Betaproteobacteria	Burkholderiales	Oxalobacteraceae	Herbaspirillum	0.0145628	0.00234175	0.000105602	0.0036146	0	0.00032987	0.003727	0.00104862	0	0.00042396	0.00089905	0.00125541	0.000682328	0.00129638	0.000100929	0.00110175	0.00188077	Herbaspirillum
	Proteobacteria	Betaproteobacteria	Burkholderiales	Oxalobacteraceae	Herminiimonas	0	0.00237778	0	0	0	0	0	0	0	0	0	0	0	0	0	0	0.000233329	Herminiimonas
	Proteobacteria	Betaproteobacteria	Burkholderiales	Oxalobacteraceae	Janthinobacterium	0	0.000144108	5.28011e-05	0	0	0	0	0	0	0	0	0	0	0	0	0	1.76764e-05	Janthinobacterium
	Proteobacteria	Betaproteobacteria	Burkholderiales	Oxalobacteraceae	Massilia	0.0214941	0.0482401	0.00258725	0.00998873	6.4748e-05	0	0.00582343	0.00856374	0.000481653	0.00139301	0.00565117	0.0504487	0.0520519	0.0103093	0	0.0235303	0.015686	Massilia
	Proteobacteria	Betaproteobacteria	Burkholderiales	Oxalobacteraceae	Noviherbaspirillum	0.0109921	0.0132939	0.00227045	0.00567453	0	0	0.00636695	0.0517669	0.00013136	0.000545091	0.00102749	0.0118566	0.0105273	0.00228409	0	0.0100732	0.0099907	Noviherbaspirillum
	Proteobacteria	Betaproteobacteria	Burkholderiales	Oxalobacteraceae	Oxalicibacterium	0	0	5.28011e-05	0.0001166	0	0	0	0.000104862	0	0	0	0	0	0	0	7.86968e-05	2.82822e-05	Oxalicibacterium
	Proteobacteria	Betaproteobacteria	Burkholderiales	Oxalobacteraceae	Paucimonas	0.000560106	0.0129697	0.000844818	0.00194333	3.2374e-05	0	0.00155292	0.000209724	8.75733e-05	0.000121131	0.000513743	0.000139489	0.00224193	0.000308661	0	0.000629574	0.00179592	Paucimonas
	Proteobacteria	Betaproteobacteria	Burkholderiales	Oxalobacteraceae	Undibacterium	0	0.000216162	5.28011e-05	0.0001166	0	0.000164935	0	3.4954e-05	0	0	0	0	0	0	0	0	4.24234e-05	Undibacterium
	Proteobacteria	Betaproteobacteria	Burkholderiales	Oxalobacteraceae	genus_NA	0.0109921	0.00619664	0.00047521	0.00905593	0.00178057	0.000164935	0.00395993	0.00185256	0.00148875	0.00133245	0.00115592	0.00981076	0.00458134	0.00228409	0	0.0024396	0.00396658	genus_NA
	Proteobacteria	Betaproteobacteria	Burkholderiales	family_NA	genus_NA	0	0	0.000316807	0	0	0	0	0	0	0	0	0	0	0	0	0	2.12117e-05	genus_NA
	Proteobacteria	Betaproteobacteria	Hydrogenophilales	Hydrogenophilaceae	Sulfuricella	0	0	0	0	0	0	0	0	0	6.05657e-05	0	0	0	0	0	0	3.53528e-06	Sulfuricella
	Proteobacteria	Betaproteobacteria	Hydrogenophilales	Hydrogenophilaceae	Thiobacillus	0	0	5.28011e-05	0	0	0	0	0	0	0	0	0	0.000682328	0	0	0	2.82822e-05	Thiobacillus
	Proteobacteria	Betaproteobacteria	Methylophilales	Methylophilaceae	Methylobacillus	0	0	0	0.000155467	0	0	0.000155292	0	0	0	0	0	0.000389902	6.17322e-05	0	0.00023609	4.94939e-05	Methylobacillus
	Proteobacteria	Betaproteobacteria	Methylophilales	Methylophilaceae	Methylotenera	0	0.00169327	0.00100322	3.88666e-05	0	0	0	0	0	0	0	0	9.74754e-05	0	0	0	0.000240399	Methylotenera
	Proteobacteria	Betaproteobacteria	Methylophilales	Methylophilaceae	genus_NA	0	0.000540404	0.000528011	0.000194333	0	0	0	0	0	0	0	0	0	0	0	0	0.000106058	genus_NA
	Proteobacteria	Betaproteobacteria	Neisseriales	Neisseriaceae	Aquaspirillum	0	0	0.000211204	0	0	0	0	0	0	0	0	0	0	0	0	0	1.41411e-05	Aquaspirillum
	Proteobacteria	Betaproteobacteria	Neisseriales	Neisseriaceae	Conchiformibius	0	7.20539e-05	0	0	0	0	0	0	0	0	0	0	0	0	0	7.86968e-05	1.06058e-05	Conchiformibius
	Proteobacteria	Betaproteobacteria	Neisseriales	Neisseriaceae	Leeia	0	7.20539e-05	0	0	0	0	0	0	0	0	0	0	0	0	0	0	7.07056e-06	Leeia
	Proteobacteria	Betaproteobacteria	Neisseriales	Neisseriaceae	Neisseria	0	0	0	0	0	0	7.76458e-05	0	0	0	0	0	0	0	0	0	3.53528e-06	Neisseria
	Proteobacteria	Betaproteobacteria	Neisseriales	Neisseriaceae	Vogesella	7.00133e-05	0.000180135	0	0	0	0	0	0	0	0	0	0	0	0	0	0	2.12117e-05	Vogesella
	Proteobacteria	Betaproteobacteria	Neisseriales	Neisseriaceae	genus_NA	0	0	5.28011e-05	0	0	0	0	0.00034954	0	0	0	0	0.000194951	0	0	7.86968e-05	4.94939e-05	genus_NA
	Proteobacteria	Betaproteobacteria	Nitrosomonadales	Gallionellaceae	genus_NA	0	0	0.00047521	0	0	0	0	0	0	0	0	0.000232482	0	0	0	0	4.94939e-05	genus_NA
	Proteobacteria	Betaproteobacteria	Nitrosomonadales	Nitrosomonadaceae	Nitrosomonas	0	0.000144108	0.000264005	0.00213767	0	0.000164935	0	0	0	0	0	0.00976426	9.74754e-05	0.00160504	0	0	0.00106765	Nitrosomonas
	Proteobacteria	Betaproteobacteria	Nitrosomonadales	Nitrosomonadaceae	Nitrosospira	0	0	0.000105602	0.00159353	0.000420862	0.00626752	0.000388229	0.00017477	0	0	0	0.00116241	0.000487377	0.000679054	0	0	0.000512616	Nitrosospira
	Proteobacteria	Betaproteobacteria	Nitrosomonadales	Nitrosomonadaceae	genus_NA	0	0.00230572	0.0095042	0.000544133	0.000453236	0	0.000232937	6.99081e-05	0.000218933	0.00151414	0	0	0.00409397	0.000185197	0	0.000157394	0.00125149	genus_NA
	Proteobacteria	Betaproteobacteria	Procabacteriales	Procabacteriaceae	Procabacter	0	0	0	3.88666e-05	0	0	0	0	0	0	0	0	0	0	0	0	3.53528e-06	Procabacter
	Proteobacteria	Betaproteobacteria	Rhodocyclales	Rhodocyclaceae	Azoarcus	0	0.000180135	0.00612493	0	0.000194244	0	0	0	0	0	0	0	9.74754e-05	0	0	0	0.000452516	Azoarcus
	Proteobacteria	Betaproteobacteria	Rhodocyclales	Rhodocyclaceae	Azospira	0	3.60269e-05	0	0	0	0.000164935	0	0	0	0	0	0	0.000194951	0	0	0	1.41411e-05	Azospira
	Proteobacteria	Betaproteobacteria	Rhodocyclales	Rhodocyclaceae	Azovibrio	0	0	5.28011e-05	0	0	0	0	0	0	0	0	0	0	0	0	0	3.53528e-06	Azovibrio
	Proteobacteria	Betaproteobacteria	Rhodocyclales	Rhodocyclaceae	Dechloromonas	0	0.00100875	0.00512171	0	0	0	0	0	0	0	0	0	9.74754e-05	0	0	0	0.000445445	Dechloromonas
	Proteobacteria	Betaproteobacteria	Rhodocyclales	Rhodocyclaceae	Denitratisoma	0	0	0	0	0	0	0	0	0	0	0	0	0	0	0	0	0	Denitratisoma
	Proteobacteria	Betaproteobacteria	Rhodocyclales	Rhodocyclaceae	Ferribacterium	0	7.20539e-05	0.000369608	0	0	0	0	0	0	0	0	0	0	0	0	0	3.18175e-05	Ferribacterium
	Proteobacteria	Betaproteobacteria	Rhodocyclales	Rhodocyclaceae	Georgfuchsia	0	0.000108081	0	0	0	0	0	0	0	0	0	0	0	0	0	0	1.06058e-05	Georgfuchsia
	Proteobacteria	Betaproteobacteria	Rhodocyclales	Rhodocyclaceae	Methyloversatilis	0	0.000144108	5.28011e-05	0	0	0	0	0	0	0	0	0	0	0	0	0	1.76764e-05	Methyloversatilis
	Proteobacteria	Betaproteobacteria	Rhodocyclales	Rhodocyclaceae	Propionivibrio	0	0	0.000633613	0	0	0	0	0	0	0	0	0	0	0	0	0	4.24234e-05	Propionivibrio
	Proteobacteria	Betaproteobacteria	Rhodocyclales	Rhodocyclaceae	Sulfuritalea	0	0	5.28011e-05	0	0	0	0	0	0	0	0	0	0	0	0	0	3.53528e-06	Sulfuritalea
	Proteobacteria	Betaproteobacteria	Rhodocyclales	Rhodocyclaceae	Thauera	0	0	0.000158403	0	0	0	0	0	0	0	0	0	0	0	0	0	1.06058e-05	Thauera
	Proteobacteria	Betaproteobacteria	Rhodocyclales	Rhodocyclaceae	Uliginosibacterium	0	0.000108081	5.28011e-05	0	0	0	0	0	0	0	0	0	0	0	0	0.000393484	3.18175e-05	Uliginosibacterium
	Proteobacteria	Betaproteobacteria	Rhodocyclales	Rhodocyclaceae	genus_NA	0	0.000216162	0.00121443	0	0	0	0	0	0	0.000363394	0	0	0.000292426	0	0	0.000393484	0.000152017	genus_NA
	Proteobacteria	Betaproteobacteria	order_NA	family_NA	genus_NA	0.0010502	0.00273805	0.00517451	0.00182673	0	0.00692726	0.00124233	3.4954e-05	0.00078816	0.00157471	0.00500899	0.00139489	0.00360659	0.000925983	0	0.000708271	0.00165805	genus_NA
	Proteobacteria	Deltaproteobacteria	Bdellovibrionales	Bacteriovoracaceae	Bacteriovorax	0	0	0	0	0	0	0	0	0	0	0	0	9.74754e-05	0	0.00232136	0	8.48467e-05	Bacteriovorax
	Proteobacteria	Deltaproteobacteria	Bdellovibrionales	Bacteriovoracaceae	Deferrisoma	0	0	0	0	0	0	0	0	0	0	0	0	0.000194951	0	0	0	7.07056e-06	Deferrisoma
	Proteobacteria	Deltaproteobacteria	Bdellovibrionales	Bacteriovoracaceae	Peredibacter	0	0.00443131	0.00195364	0.002915	0	0.000164935	7.76458e-05	3.4954e-05	0.000481653	0	0.00744927	0.00441717	0.00243688	0.00129638	0.0007065	0.000157394	0.00161562	Peredibacter
	Proteobacteria	Deltaproteobacteria	Bdellovibrionales	Bacteriovoracaceae	genus_NA	0	0	0	0	0	0	0	0	0	0	0	0	0	0	0	0	0	genus_NA
	Proteobacteria	Deltaproteobacteria	Bdellovibrionales	Bdellovibrionaceae	Bdellovibrio	0	0.000936701	0.00242885	0.0031482	0.000226618	0.00197922	0.000232937	0.000803943	0.000437867	0.000242263	0.00410994	0.00246431	0.000974754	0.000370393	0.0130198	0.00141654	0.00162623	Bdellovibrio
	Proteobacteria	Deltaproteobacteria	Bdellovibrionales	Bdellovibrionaceae	genus_NA	0	0.00154916	0.00095042	0.00132147	0	0	0	0	8.75733e-05	0	0	0	0.000292426	6.17322e-05	0.000100929	0	0.000360599	genus_NA
	Proteobacteria	Deltaproteobacteria	Desulfarculales	Desulfarculaceae	genus_NA	0	0	0	0	0	0	0	0	0	0	0	0	0	0	0	0	0	genus_NA
	Proteobacteria	Deltaproteobacteria	Desulfobacterales	Desulfobacteraceae	Desulfatirhabdium	0	0	0	0	0	0	0	0	0	0	0	0	0	0	0	0	0	Desulfatirhabdium
	Proteobacteria	Deltaproteobacteria	Desulfobacterales	Desulfobacteraceae	Desulfatitalea	0	0	0	0	0	0	0	0	0	0	0	0	9.74754e-05	0	0	0	3.53528e-06	Desulfatitalea
	Proteobacteria	Deltaproteobacteria	Desulfobacterales	Desulfobacteraceae	Desulfocella	0	0	0	0	0	0	0	0	0	0	0	0	0	0	0.000201857	0	7.07056e-06	Desulfocella
	Proteobacteria	Deltaproteobacteria	Desulfobacterales	Desulfobacteraceae	Desulfosalsimonas	0	0	0	0	0	0	0	0	0	0	0	0	0	0	0.00111021	0	3.88881e-05	Desulfosalsimonas
	Proteobacteria	Deltaproteobacteria	Desulfobacterales	Desulfobacteraceae	genus_NA	0	0	0	0	0	0	0	0	0	0	0	0	0.000194951	0	0.000302786	0	1.76764e-05	genus_NA
	Proteobacteria	Deltaproteobacteria	Desulfobacterales	Desulfobulbaceae	Desulfobulbus	0	0	0	0	0	0	0	0	0	0	0	0	0	0	0	0	0	Desulfobulbus
	Proteobacteria	Deltaproteobacteria	Desulfobacterales	Desulfobulbaceae	Desulfocapsa	0	0	5.28011e-05	0	0	0	0	0	0	0	0	0	0	0	0	0	3.53528e-06	Desulfocapsa
	Proteobacteria	Deltaproteobacteria	Desulfobacterales	Desulfobulbaceae	Desulfopila	0	0	0	0	0	0	0	0	0	0	0	0	0	0	0.0007065	0	2.4747e-05	Desulfopila
	Proteobacteria	Deltaproteobacteria	Desulfobacterales	Desulfobulbaceae	genus_NA	0	0	0	0	0	0	0	0	0	0	0	0	0	0	0	0	0	genus_NA
	Proteobacteria	Deltaproteobacteria	Desulfobacterales	Nitrospinaceae	genus_NA	0.00063012	0	0	0	0	0.000164935	0.000698812	0	0.00188283	0.00084792	0	0.000139489	0.000682328	0	0	0	0.000304034	genus_NA
	Proteobacteria	Deltaproteobacteria	Desulfovibrionales	Desulfohalobiaceae	Desulfovermiculus	0	0	0	0	0	0	0	0	0	0	0	0	0	0	0.00171579	0	6.00998e-05	Desulfovermiculus
	Proteobacteria	Deltaproteobacteria	Desulfovibrionales	Desulfovibrionaceae	Desulfovibrio	0	0	0	0	0	0	0	0	0	0	0	0	0	0	0.000100929	0	3.53528e-06	Desulfovibrio
	Proteobacteria	Deltaproteobacteria	Desulfurellales	Desulfurellaceae	genus_NA	0	3.60269e-05	0.000158403	0	0	0	0.000310583	0	4.37867e-05	0.000545091	0	0	0.000682328	6.17322e-05	0	0	9.19173e-05	genus_NA
	Proteobacteria	Deltaproteobacteria	Desulfuromonadales	Desulfuromonadaceae	Desulfuromonas	0	0	0.00306246	0	0	0	0	0	0	0	0	0	0.000682328	0	0.000302786	0	0.000240399	Desulfuromonas
	Proteobacteria	Deltaproteobacteria	Desulfuromonadales	Desulfuromonadaceae	genus_NA	0	0	0	0	0	0	0	0	0	0	0	0	0	0	0.000100929	0	3.53528e-06	genus_NA
	Proteobacteria	Deltaproteobacteria	Desulfuromonadales	Geobacteraceae	Geoalkalibacter	0	0	0	0	0	0	0	0	0	0	0	0	0	0	0.000302786	0	1.06058e-05	Geoalkalibacter
	Proteobacteria	Deltaproteobacteria	Desulfuromonadales	Geobacteraceae	Geobacter	0	0.000144108	0.0643645	0	0	0	0	0	0	0	0	0	0.000194951	0	0	0	0.00433072	Geobacter
	Proteobacteria	Deltaproteobacteria	Desulfuromonadales	family_NA	genus_NA	0	0	0.00110882	0	0.00281654	0	0	0	0	0	0	0	0	0	0.0117077	0	0.000791903	genus_NA
	Proteobacteria	Deltaproteobacteria	Myxococcales	Cystobacteraceae	Anaeromyxobacter	0	0.000324243	0.000264005	0.0006996	0.000226618	0	0.00139762	0.00202733	0.00026272	0.00127188	0.000513743	9.2993e-05	0.000877278	0.000246929	0	0.00558747	0.000820185	Anaeromyxobacter
	Proteobacteria	Deltaproteobacteria	Myxococcales	Cystobacteraceae	Hyalangium	0	0	5.28011e-05	3.88666e-05	0.000776976	0	7.76458e-05	0	0.000306507	6.05657e-05	0	0	0	0	0	7.86968e-05	0.00012727	Hyalangium
	Proteobacteria	Deltaproteobacteria	Myxococcales	Cystobacteraceae	Stigmatella	0	0	0	0	3.2374e-05	0	0	0	0	0	0	0	0	0	0	0	3.53528e-06	Stigmatella
	Proteobacteria	Deltaproteobacteria	Myxococcales	Cystobacteraceae	genus_NA	0	0.000576431	0	0.00101053	0.0166402	0.000659739	0.00178585	0.000908805	0.00118224	0.000181697	0.00141279	0.000743944	0.000389902	0.000740786	0	0.000314787	0.0024252	genus_NA
	Proteobacteria	Deltaproteobacteria	Myxococcales	Haliangiaceae	Haliangium	0	0.0069532	0.00200644	0.00411986	0	0	0.00124233	0.000699081	0.00113845	0.00187754	0.00282558	0.0026038	0.00243688	0.000308661	0	0.0023609	0.00200804	Haliangium
	Proteobacteria	Deltaproteobacteria	Myxococcales	Myxococcaceae	Corallococcus	0	0.000324243	0	0	0.00142446	0	7.76458e-05	0.000104862	4.37867e-05	0	0	0	0	6.17322e-05	0	0	0.000208582	Corallococcus
	Proteobacteria	Deltaproteobacteria	Myxococcales	Myxococcaceae	Myxococcus	0	3.60269e-05	5.28011e-05	0.0001166	0	0.000164935	7.76458e-05	0	0.00013136	0	0	0	0	0.000740786	0	0	7.77762e-05	Myxococcus
	Proteobacteria	Deltaproteobacteria	Myxococcales	Myxococcaceae	genus_NA	0	0.000648485	0	0	0	0	0.000621166	0	0.000350293	0	0	0	0	0	0	0	0.0001202	genus_NA
	Proteobacteria	Deltaproteobacteria	Myxococcales	Nannocystaceae	Enhygromyxa	0	0	0	0	0	0	0	0	0	0	0	0	0.000292426	0	0	0	1.06058e-05	Enhygromyxa
	Proteobacteria	Deltaproteobacteria	Myxococcales	Nannocystaceae	Nannocystis	0	0.000144108	5.28011e-05	0	0	0	0	0	0	0	0.000256871	0	0.000389902	0.000123464	0	0	4.59586e-05	Nannocystis
	Proteobacteria	Deltaproteobacteria	Myxococcales	Nannocystaceae	genus_NA	0	0	0	0	0	0	0	0	0	0	0.000128436	0	0	0	0	0	3.53528e-06	genus_NA
	Proteobacteria	Deltaproteobacteria	Myxococcales	Phaselicystidaceae	Phaselicystis	0	0.000540404	0.000422409	0.0001166	0	0	0.000155292	0.00139816	0.00013136	0	0.000128436	0	0.000487377	0	0	7.86968e-05	0.000275752	Phaselicystis
	Proteobacteria	Deltaproteobacteria	Myxococcales	Polyangiaceae	Byssovorax	0	0.000216162	0	0	0	0	0.000155292	0	0	0.000121131	0	0	9.74754e-05	0	0	7.86968e-05	4.24234e-05	Byssovorax
	Proteobacteria	Deltaproteobacteria	Myxococcales	Polyangiaceae	Chondromyces	0	0	0	0.0001166	0	0	0	0	0	0	0	0	0	0	0	0	1.06058e-05	Chondromyces
	Proteobacteria	Deltaproteobacteria	Myxococcales	Polyangiaceae	Sorangium	0	0.000396296	0.00047521	0.000505266	0.00064748	0.000164935	0.000310583	0.00171275	0.000175147	0.000666223	0.00089905	0.000139489	0.000487377	0	0.000100929	0.00409223	0.000671703	Sorangium
	Proteobacteria	Deltaproteobacteria	Myxococcales	Polyangiaceae	genus_NA	0	0.000144108	0	0	0	0	0	0	0	0	0.000128436	0	9.74754e-05	0	0	0	2.12117e-05	genus_NA
	Proteobacteria	Deltaproteobacteria	Myxococcales	Sandaracinaceae	Sandaracinus	0	0.000288216	0.000158403	0.000505266	3.2374e-05	0.000494805	0	0	0	0	0	0	0	0	0	0	9.89878e-05	Sandaracinus
	Proteobacteria	Deltaproteobacteria	Myxococcales	Sandaracinaceae	genus_NA	0	0.00846633	0.000633613	0.0188892	0	0	0.00225173	0	0.000175147	0.000242263	0.00089905	0.000232482	0.000584852	0.00111118	0.000302786	7.86968e-05	0.00286358	genus_NA
	Proteobacteria	Deltaproteobacteria	Myxococcales	family_NA	genus_NA	0.00021004	0.00803401	0.00369608	0.00866726	0.00080935	0.00148441	0.00597873	0.00758503	0.00494789	0.00351281	0.0125867	0.00567257	0.00331416	0.00240756	0.00201857	0.0140867	0.00533827	genus_NA
	Proteobacteria	Deltaproteobacteria	Syntrophobacterales	Syntrophaceae	Desulfobacca	0	0	0	0	0	0	0	0	0	0	0	0	0	0	0	0	0	Desulfobacca
	Proteobacteria	Deltaproteobacteria	Syntrophobacterales	Syntrophaceae	Desulfomonile	0	0	0	0	0	0	0	0	0	0	0	0	9.74754e-05	0	0	0	3.53528e-06	Desulfomonile
	Proteobacteria	Deltaproteobacteria	Syntrophobacterales	Syntrophaceae	Smithella	0	0	0	0	0	0	0	0	0	0	0	0	0	0	0.000100929	0	3.53528e-06	Smithella
	Proteobacteria	Deltaproteobacteria	Syntrophobacterales	Syntrophaceae	genus_NA	0	0	0	0	0	0	0	0	0	0	0	0	9.74754e-05	0	0	0	3.53528e-06	genus_NA
	Proteobacteria	Deltaproteobacteria	Syntrophobacterales	Syntrophobacteraceae	Desulfovirga	0	0	0	0	0	0	0	0	0	0	0	0	0	0	0	0	0	Desulfovirga
	Proteobacteria	Deltaproteobacteria	Syntrophobacterales	Syntrophobacteraceae	genus_NA	0	0	0	0	0	0	0	0	0	0	0	0	0	0	0	0	0	genus_NA
	Proteobacteria	Deltaproteobacteria	order_NA	family_NA	genus_NA	7.00133e-05	0.00151313	0.000792016	0.0001166	0	0.00263896	0.000155292	0.00101367	0.000218933	6.05657e-05	0.00154123	0	0.00214446	0.000246929	0.0007065	0.00173133	0.000639886	genus_NA
	Proteobacteria	Epsilonproteobacteria	Campylobacterales	Campylobacteraceae	Arcobacter	0	0	0	0	0	0	0	0	0	0	0	0	0	0	0.000302786	0	1.06058e-05	Arcobacter
	Proteobacteria	Epsilonproteobacteria	Campylobacterales	Campylobacteraceae	Campylobacter	0	0	0	0	0	0	0.000232937	0	0	0	0	0	0	0	0	0	1.06058e-05	Campylobacter
	Proteobacteria	Epsilonproteobacteria	Campylobacterales	Campylobacteraceae	Sulfurospirillum	0	0	0	0	0	0	0	0	0	0	0	0	0	0	0.000201857	0	7.07056e-06	Sulfurospirillum
	Proteobacteria	Epsilonproteobacteria	Campylobacterales	Helicobacteraceae	Helicobacter	0	0	0	0	0	0	0	0	0	0	0	0	0	0	0	0	0	Helicobacter
	Proteobacteria	Gammaproteobacteria	Acidithiobacillales	family_NA	genus_NA	0	0	0	0	0	0	0	0	0	0	0	0	0	0	0.0134235	0	0.000470192	genus_NA
	Proteobacteria	Gammaproteobacteria	Aeromonadales	Aeromonadaceae	Aeromonas	0	7.20539e-05	0.000211204	0	0	0	0	0	0	0	0	0	0	0	0	0	2.12117e-05	Aeromonas
	Proteobacteria	Gammaproteobacteria	Aeromonadales	Aeromonadaceae	Oceanisphaera	0	3.60269e-05	0	0	0	0	0	0	0	0	0	0	9.74754e-05	0	0.000100929	0	1.06058e-05	Oceanisphaera
	Proteobacteria	Gammaproteobacteria	Alteromonadales	Alteromonadaceae	Alishewanella	0	3.60269e-05	0	0	0	0	0	0	0	0	0	0	0	0	0	0	3.53528e-06	Alishewanella
	Proteobacteria	Gammaproteobacteria	Alteromonadales	Alteromonadaceae	Chromatocurvus	0	0	0	0	0	0	0	0	0	0	0	0	0	0	0.000201857	0	7.07056e-06	Chromatocurvus
	Proteobacteria	Gammaproteobacteria	Alteromonadales	Alteromonadaceae	Dasania	0	0	0	0	0	0	0	0	0	0	0	0	0	0	0	0	0	Dasania
	Proteobacteria	Gammaproteobacteria	Alteromonadales	Alteromonadaceae	Haliea	0	0	0.000264005	0	0	0	0	0	0	0	0	0	0	0	0.000908357	0	4.94939e-05	Haliea
	Proteobacteria	Gammaproteobacteria	Alteromonadales	Alteromonadaceae	Halioglobus	0	0	0	0	0	0	0	0	0	0	0	0	0	0	0	0	0	Halioglobus
	Proteobacteria	Gammaproteobacteria	Alteromonadales	Alteromonadaceae	Marinimicrobium	0	0	0	0	0	0	0	0	0	0	0	0	0	0	0.00676221	0	0.000236864	Marinimicrobium
	Proteobacteria	Gammaproteobacteria	Alteromonadales	Alteromonadaceae	Marinobacter	0	0.000144108	0	0	6.4748e-05	0	0	0	0	0	0	0	0	0	0.0161486	0	0.000586857	Marinobacter
	Proteobacteria	Gammaproteobacteria	Alteromonadales	Alteromonadaceae	Microbulbifer	0	0	0	0	0	0	0	0	0	0	0	0	9.74754e-05	0	0	0	3.53528e-06	Microbulbifer
	Proteobacteria	Gammaproteobacteria	Alteromonadales	Alteromonadaceae	Simiduia	0	0.00288216	5.28011e-05	0	6.4748e-05	0.000824674	0	0	0	0	0.00218341	0	0	0	0	0	0.000371204	Simiduia
	Proteobacteria	Gammaproteobacteria	Alteromonadales	Alteromonadaceae	Spongiibacter	0	0	0	0	0	0	0	0	0	0	0	0	0	0	0.000100929	0	3.53528e-06	Spongiibacter
	Proteobacteria	Gammaproteobacteria	Alteromonadales	Alteromonadaceae	genus_NA	0	0	0.00110882	0.000155467	0.0346725	0	0	0	0	0	0	0	0	0	0.00121114	0	0.00391709	genus_NA
	Proteobacteria	Gammaproteobacteria	Alteromonadales	Idiomarinaceae	Idiomarina	0	0	0	0	0	0	0	0	0	0	0	0	0	0	0.00121114	0	4.24234e-05	Idiomarina
	Proteobacteria	Gammaproteobacteria	Alteromonadales	Pseudoalteromonadaceae	Pseudoalteromonas	0	0	0	0	3.2374e-05	0	0	0	0	0	0	0	0	0	0.000100929	0	7.07056e-06	Pseudoalteromonas
	Proteobacteria	Gammaproteobacteria	Chromatiales	Chromatiaceae	Halochromatium	0	0	0	0	0	0	0	0	0	0	0	0	0	0	0.000302786	0	1.06058e-05	Halochromatium
	Proteobacteria	Gammaproteobacteria	Chromatiales	Chromatiaceae	Nitrosococcus	0	0	0	0	0	0	0	0	0	0.000484525	0	0.00571907	0	0	0.000605571	0	0.000484333	Nitrosococcus
	Proteobacteria	Gammaproteobacteria	Chromatiales	Chromatiaceae	Rheinheimera	0	0.000144108	0.000158403	0	0	0	0	0	0	0	0	0	0	0	0	0	2.4747e-05	Rheinheimera
	Proteobacteria	Gammaproteobacteria	Chromatiales	Chromatiaceae	Thiohalobacter	0	0	0	0	0.000194244	0	0	0	0	0	0	0	0	0	0.000201857	0	2.82822e-05	Thiohalobacter
	Proteobacteria	Gammaproteobacteria	Chromatiales	Ectothiorhodospiraceae	Acidiferrobacter	0	3.60269e-05	0	0	9.7122e-05	0	0	0	0	0	0	0	9.74754e-05	0	0	0	1.76764e-05	Acidiferrobacter
	Proteobacteria	Gammaproteobacteria	Chromatiales	Ectothiorhodospiraceae	Aquisalimonas	0	0	0	0	0	0	0	0	0	0	0	0	0	0	0.00474364	0	0.000166158	Aquisalimonas
	Proteobacteria	Gammaproteobacteria	Chromatiales	Ectothiorhodospiraceae	Arhodomonas	0	0	0	0	0	0	0	0	0	0	0	0	0	0	0.0951756	0	0.00333377	Arhodomonas
	Proteobacteria	Gammaproteobacteria	Chromatiales	Ectothiorhodospiraceae	Nitrococcus	0	0	0	0	0.000356114	0	0	0	0	0	0	0	0	0	0.000100929	0	4.24234e-05	Nitrococcus
	Proteobacteria	Gammaproteobacteria	Chromatiales	Ectothiorhodospiraceae	Spiribacter	0	0	0	0	0	0	0	0	0	0	0	0	0	0	0.00514736	0	0.000180299	Spiribacter
	Proteobacteria	Gammaproteobacteria	Chromatiales	Ectothiorhodospiraceae	Thioalkalispira	0	0	0	0	0.000194244	0	0	0	0	0	0	0	0	0	0	0	2.12117e-05	Thioalkalispira
	Proteobacteria	Gammaproteobacteria	Chromatiales	Ectothiorhodospiraceae	Thioalkalivibrio	0	0	0	0	0	0	0	0	0	0	0	0	0	0	0.000201857	0	7.07056e-06	Thioalkalivibrio
	Proteobacteria	Gammaproteobacteria	Chromatiales	Ectothiorhodospiraceae	genus_NA	0	0	0	0	9.7122e-05	0	0	0	0	0	0	0	0	0	0.0449132	0	0.00158381	genus_NA
	Proteobacteria	Gammaproteobacteria	Chromatiales	Granulosicoccaceae	Granulosicoccus	0	0	0	0	0	0	0	0	0	0	0	0	0	0	0	0	0	Granulosicoccus
	Proteobacteria	Gammaproteobacteria	Chromatiales	Thioalkalispiraceae	Thiohalophilus	0	0	0	0	0	0	0	0	0	0	0	0	0	0	0	0	0	Thiohalophilus
	Proteobacteria	Gammaproteobacteria	Chromatiales	Thioalkalispiraceae	Thioprofundum	0	0	0	0	0.000129496	0	0	0	0	0	0	0	9.74754e-05	0	0.000100929	0	2.12117e-05	Thioprofundum
	Proteobacteria	Gammaproteobacteria	Chromatiales	family_NA	genus_NA	0	0	0	0	0	0	0	0	0	0	0	0	0	0	0.00100929	0	3.53528e-05	genus_NA
	Proteobacteria	Gammaproteobacteria	Enterobacteriales	Enterobacteriaceae	Enterobacter	0	0.000144108	0	0	0	0	7.76458e-05	0	0	0	0	0	0	0	0	0	1.76764e-05	Enterobacter
	Proteobacteria	Gammaproteobacteria	Enterobacteriales	Enterobacteriaceae	Erwinia	0	0	0	0	0	0	0	0	0	0	0	0	9.74754e-05	0	0	0	3.53528e-06	Erwinia
	Proteobacteria	Gammaproteobacteria	Enterobacteriales	Enterobacteriaceae	Klebsiella	0	0	0	0	0	0	0	0	0	0	0	0	9.74754e-05	0	0	0	3.53528e-06	Klebsiella
	Proteobacteria	Gammaproteobacteria	Enterobacteriales	Enterobacteriaceae	Kluyvera	0	7.20539e-05	0	0	0	0	0	0	0	0	0	0	0	0	0	0	7.07056e-06	Kluyvera
	Proteobacteria	Gammaproteobacteria	Enterobacteriales	Enterobacteriaceae	Pantoea	0	0	0	0	0	0	0	0	0	0	0	0.000697447	0.000194951	0	0	0	6.00998e-05	Pantoea
	Proteobacteria	Gammaproteobacteria	Enterobacteriales	Enterobacteriaceae	Rahnella	0	0.000720539	0	0	0	0	0	0	0	0	0	0	0	0	0	0	7.07056e-05	Rahnella
	Proteobacteria	Gammaproteobacteria	Enterobacteriales	Enterobacteriaceae	Salmonella	0	3.60269e-05	0	0	3.2374e-05	0	0	0	0	0	0	4.64965e-05	0	0	0	0	1.06058e-05	Salmonella
	Proteobacteria	Gammaproteobacteria	Enterobacteriales	Enterobacteriaceae	Serratia	0	0	0	0	0	0	0	0	0	0	0	0.00148789	0	0	0	0	0.000113129	Serratia
	Proteobacteria	Gammaproteobacteria	Enterobacteriales	Enterobacteriaceae	Yersinia	0	3.60269e-05	0	0	0	0	0	0	0	0	0	0	0	0	0	0	3.53528e-06	Yersinia
	Proteobacteria	Gammaproteobacteria	Enterobacteriales	Enterobacteriaceae	genus_NA	7.00133e-05	3.60269e-05	0	0	0	0	0	3.4954e-05	0	0	0	0	0	6.17322e-05	0	0	1.41411e-05	genus_NA
	Proteobacteria	Gammaproteobacteria	Legionellales	Coxiellaceae	Aquicella	0	0.000396296	0.00142563	0.000505266	0.000194244	0	0	0.000209724	0	0	0	4.64965e-05	0.000292426	0.000123464	0	0.000629574	0.000272217	Aquicella
	Proteobacteria	Gammaproteobacteria	Legionellales	Coxiellaceae	Coxiella	0	0	0.000316807	0.000194333	9.7122e-05	0	0	0.000104862	0	0	0	0	0.000194951	0	0.000100929	0.00023609	8.13114e-05	Coxiella
	Proteobacteria	Gammaproteobacteria	Legionellales	Coxiellaceae	genus_NA	0	0.000216162	5.28011e-05	0.0004664	0	0.000494805	0	0	4.37867e-05	0.000302828	0	0	9.74754e-05	6.17322e-05	0.000201857	0.000157394	0.0001202	genus_NA
	Proteobacteria	Gammaproteobacteria	Legionellales	Legionellaceae	Legionella	0	0.000792593	0.00221765	0.00765673	6.4748e-05	0.000659739	0	0	0.00026272	0	0	0.000650951	0.000487377	0	0.000100929	0	0.00103584	Legionella
	Proteobacteria	Gammaproteobacteria	Legionellales	Legionellaceae	genus_NA	0	0.000108081	0	0	0	0	0	0	0	0	0	0	0	0	0	0	1.06058e-05	genus_NA
	Proteobacteria	Gammaproteobacteria	Methylococcales	Methylococcaceae	Methylobacter	0	0	0	0	0.0607983	0	0	0	0	0	0	0	0	0	0	0	0.00663926	Methylobacter
	Proteobacteria	Gammaproteobacteria	Methylococcales	Methylococcaceae	Methylocaldum	0	0	5.28011e-05	0	0	0	0	0	0	0	0	0	0	0	0.000100929	0	7.07056e-06	Methylocaldum
	Proteobacteria	Gammaproteobacteria	Methylococcales	Methylococcaceae	genus_NA	0	0	0.00158403	0	0.0205575	0	0	0	0	0	0	0	0	6.17322e-05	0	0	0.0023545	genus_NA
	Proteobacteria	Gammaproteobacteria	Oceanospirillales	Alcanivoracaceae	Alcanivorax	0	0	0	0	0	0	0	0	0	0	0	0	0	0	0.00111021	0	3.88881e-05	Alcanivorax
	Proteobacteria	Gammaproteobacteria	Oceanospirillales	Hahellaceae	Hahella	0	0	0	0	0	0	0	0	0	0	0	0	0	0	0	0	0	Hahella
	Proteobacteria	Gammaproteobacteria	Oceanospirillales	Hahellaceae	Halospina	0	0	0	0	0	0	0	0	0	0	0	0	0	0	0.00100929	0	3.53528e-05	Halospina
	Proteobacteria	Gammaproteobacteria	Oceanospirillales	Halomonadaceae	Halomonas	0	0	0.000528011	0	0.00233093	0	0	0	0	0	0	0	0.000194951	0	0.0230117	0	0.00110301	Halomonas
	Proteobacteria	Gammaproteobacteria	Oceanospirillales	Halomonadaceae	Halovibrio	0	0	0	0	0	0	0	0	0	0	0	0	0	0	0.000100929	0	3.53528e-06	Halovibrio
	Proteobacteria	Gammaproteobacteria	Oceanospirillales	Halomonadaceae	Salicola	0	0	0	0	0	0	0	0	0	0	0	0	0	0	0.000403714	0	1.41411e-05	Salicola
	Proteobacteria	Gammaproteobacteria	Oceanospirillales	Halomonadaceae	genus_NA	0	0	0	0	0	0	0	0	0	0	0	0	9.74754e-05	0	0.00111021	0	4.24234e-05	genus_NA
	Proteobacteria	Gammaproteobacteria	Oceanospirillales	Oceanospirillaceae	Neptunomonas	0	0	0	0	0	0	0	0	0	0	0	0	0	0	0.000100929	0	3.53528e-06	Neptunomonas
	Proteobacteria	Gammaproteobacteria	Oceanospirillales	Oceanospirillaceae	Oceanospirillum	0	0	0	0	9.7122e-05	0	0	0	0	0	0	0	0	0	0	0	1.06058e-05	Oceanospirillum
	Proteobacteria	Gammaproteobacteria	Oceanospirillales	Oceanospirillaceae	Pseudospirillum	0	0.00118889	0.00401288	0.00252633	0.00372301	0.00148441	0	0	0	0	0	0	0.000584852	0.000246929	0.00908357	0	0.00140704	Pseudospirillum
	Proteobacteria	Gammaproteobacteria	Oceanospirillales	Oleiphilaceae	Oleiphilus	0	0	0	0	0	0	0	0	0	0	0	0	0	0	0.000201857	0	7.07056e-06	Oleiphilus
	Proteobacteria	Gammaproteobacteria	Oceanospirillales	Saccharospirillaceae	Saccharospirillum	0	3.60269e-05	0	0	0	0	0	0	0	0	0	0	0	0	0.000302786	0	1.41411e-05	Saccharospirillum
	Proteobacteria	Gammaproteobacteria	Oceanospirillales	family_NA	genus_NA	0	0	0	3.88666e-05	0	0.000164935	0	0	0	0	0	0	9.74754e-05	6.17322e-05	0.0278563	0	0.000989878	genus_NA
	Proteobacteria	Gammaproteobacteria	Pasteurellales	Pasteurellaceae	Actinobacillus	0	0	0	3.88666e-05	0	0	0	0	0	0	0	0	0	0	0	0	3.53528e-06	Actinobacillus
	Proteobacteria	Gammaproteobacteria	Pasteurellales	Pasteurellaceae	Haemophilus	0	0	0	0	0	0	0	3.4954e-05	0	0	0	0	0	0	0	0	3.53528e-06	Haemophilus
	Proteobacteria	Gammaproteobacteria	Pseudomonadales	Moraxellaceae	Acinetobacter	0.000980186	0.000180135	5.28011e-05	0	0	0	0	6.99081e-05	0	0.000121131	0	0	9.74754e-05	0	0	0	8.8382e-05	Acinetobacter
	Proteobacteria	Gammaproteobacteria	Pseudomonadales	Moraxellaceae	Alkanindiges	0	0	0	0	0	0	0	0	0	0	0	0	0	0	0	0	0	Alkanindiges
	Proteobacteria	Gammaproteobacteria	Pseudomonadales	Moraxellaceae	Enhydrobacter	0.000140027	0	0	3.88666e-05	0	0	0	0	0	0	0	0.000139489	0	0	0	0	2.12117e-05	Enhydrobacter
	Proteobacteria	Gammaproteobacteria	Pseudomonadales	Moraxellaceae	Moraxella	0	0	0	0	0	0	0	3.4954e-05	0	0	0	0	0	0	0	0	3.53528e-06	Moraxella
	Proteobacteria	Gammaproteobacteria	Pseudomonadales	Moraxellaceae	Perlucidibaca	0	0	0	0	0	0	0	0	0	0	0	0	0	0	0	0	0	Perlucidibaca
	Proteobacteria	Gammaproteobacteria	Pseudomonadales	Moraxellaceae	Psychrobacter	0	0	0.000739215	0	0	0	0	3.4954e-05	0	0	0	0.000139489	0	0	0	0	6.3635e-05	Psychrobacter
	Proteobacteria	Gammaproteobacteria	Pseudomonadales	Moraxellaceae	genus_NA	0	0.00259394	0.00195364	0	3.2374e-05	0	0	0	0	0	0	0	0.00136466	0	0	0	0.000438375	genus_NA
	Proteobacteria	Gammaproteobacteria	Pseudomonadales	Pseudomonadaceae	Azotobacter	0	0	0	0	0	0	0	0	0	0	0	0	0	0	0.000100929	0	3.53528e-06	Azotobacter
	Proteobacteria	Gammaproteobacteria	Pseudomonadales	Pseudomonadaceae	Cellvibrio	0	0.00947509	0.000369608	0.00334253	0	0	0	0	0	0	0	0.000650951	0.00224193	0	0	0	0.00138937	Cellvibrio
	Proteobacteria	Gammaproteobacteria	Pseudomonadales	Pseudomonadaceae	Pseudomonas	0.000280053	0.00295421	0.00628333	0	0	0	0	0	0	0	0	0.000325475	0.00428892	0.000185197	0	0	0.000915638	Pseudomonas
	Proteobacteria	Gammaproteobacteria	Salinisphaerales	Salinisphaeraceae	Salinisphaera	0	0	0	0	0	0	0	0	0	0	0	0	0	0	0.000908357	0	3.18175e-05	Salinisphaera
	Proteobacteria	Gammaproteobacteria	Salinisphaerales	Salinisphaeraceae	genus_NA	0.000490093	0	0	0	0	0.000164935	0.00108704	0	0.00516683	6.05657e-05	0.000128436	0.000650951	0	0.00104945	0	0	0.000611603	genus_NA
	Proteobacteria	Gammaproteobacteria	Thiotrichales	Piscirickettsiaceae	Methylophaga	0	0	0.000316807	0	0	0	0	0	0	0	0	0	0	0	0.000201857	0	2.82822e-05	Methylophaga
	Proteobacteria	Gammaproteobacteria	Thiotrichales	Thiotrichaceae	Beggiatoa	0	0	0	0	0	0	0	0	0	0	0	0	0	0	0	0	0	Beggiatoa
	Proteobacteria	Gammaproteobacteria	Thiotrichales	Thiotrichaceae	Methylohalomonas	0	0	0	0	0.00440286	0	0	0	0	0	0	0	0	0	0.0150384	0	0.00100755	Methylohalomonas
	Proteobacteria	Gammaproteobacteria	Thiotrichales	Thiotrichaceae	Thiothrix	0	0	5.28011e-05	0	0	0	0	0	0	0	0	0	0	0	0	0	3.53528e-06	Thiothrix
	Proteobacteria	Gammaproteobacteria	Thiotrichales	Thiotrichaceae	genus_NA	0	0	0	0	0	0	0	0	0	0	0	0	0	0	0	0	0	genus_NA
	Proteobacteria	Gammaproteobacteria	Thiotrichales	family_NA	genus_NA	0	0	0.000264005	0	0	0	0	0.00034954	0	0	0	0	0	0	0.00100929	0	8.8382e-05	genus_NA
	Proteobacteria	Gammaproteobacteria	Vibrionales	Vibrionaceae	Salinivibrio	0	0	0	0	0	0	0	0	0	0	0	0	0	0	0.000201857	0	7.07056e-06	Salinivibrio
	Proteobacteria	Gammaproteobacteria	Xanthomonadales	Algiphilaceae	Algiphilus	0	0	0	0	0	0	0	0	0	0	0	0	0	0	0.000807428	0	2.82822e-05	Algiphilus
	Proteobacteria	Gammaproteobacteria	Xanthomonadales	Nevskiaceae	Alkanibacter	0	0	0	0	0	0	0	0	0	0	0	0	0	0	0	0	0	Alkanibacter
	Proteobacteria	Gammaproteobacteria	Xanthomonadales	Nevskiaceae	Hydrocarboniphaga	0	0.000432323	0	0	0	0	0	0	0	0	0	0	9.74754e-05	0	0	0	4.59586e-05	Hydrocarboniphaga
	Proteobacteria	Gammaproteobacteria	Xanthomonadales	Nevskiaceae	Nevskia	0	0.000684512	0	0	0	0	0	0	0	0	0	0	0	0	0	0	6.71703e-05	Nevskia
	Proteobacteria	Gammaproteobacteria	Xanthomonadales	Nevskiaceae	genus_NA	0	0.000720539	0	0	0	0	0	0	0	0	0	0	9.74754e-05	0	0	0	7.42409e-05	genus_NA
	Proteobacteria	Gammaproteobacteria	Xanthomonadales	Sinobacteraceae	Steroidobacter	0	0.00644882	0.000264005	0.000777333	0	0	0	0	0	0	0.000128436	0	0.000877278	0.000185197	0	0	0.000767156	Steroidobacter
	Proteobacteria	Gammaproteobacteria	Xanthomonadales	Solimonadaceae	Fontimonas	0	0	0	0	0	0	0	0	0	0	0	0	0	0	0	0	0	Fontimonas
	Proteobacteria	Gammaproteobacteria	Xanthomonadales	Solimonadaceae	Solimonas	0	0.00046835	5.28011e-05	0	0	0	0	0	0	0	0	0	9.74754e-05	0	0	0	5.30292e-05	Solimonas
	Proteobacteria	Gammaproteobacteria	Xanthomonadales	Solimonadaceae	genus_NA	0	0	0	0	0	0	0	0	0	0	0	0	0	0	0	0	0	genus_NA
	Proteobacteria	Gammaproteobacteria	Xanthomonadales	Xanthomonadaceae	Aquimonas	0	0	0.000105602	0	0	0	0	0	0	0	0	0	9.74754e-05	0	0	0	1.06058e-05	Aquimonas
	Proteobacteria	Gammaproteobacteria	Xanthomonadales	Xanthomonadaceae	Arenimonas	7.00133e-05	0.0104118	0.00813137	0.000505266	0.00016187	0	0	0	0	0	0	0.000139489	0.00146213	0	0	0	0.00169693	Arenimonas
	Proteobacteria	Gammaproteobacteria	Xanthomonadales	Xanthomonadaceae	Dokdonella	0	7.20539e-05	0.000105602	0	0	0	0	0	0	0	0	0	0.000389902	0	0	0	2.82822e-05	Dokdonella
	Proteobacteria	Gammaproteobacteria	Xanthomonadales	Xanthomonadaceae	Dyella	0	0	0	0	0	0	0	0	0	0.00163527	0	0	0	0	0	0.000550877	0.0001202	Dyella
	Proteobacteria	Gammaproteobacteria	Xanthomonadales	Xanthomonadaceae	Luteimonas	0	0	0.00047521	0	0	0	0	0	0	0	0	0	0	0	0	0	3.18175e-05	Luteimonas
	Proteobacteria	Gammaproteobacteria	Xanthomonadales	Xanthomonadaceae	Lysobacter	0.010642	0.0096192	0.000105602	0.0062964	0	0	0.000854104	0.000699081	0.00039408	0	0.00141279	0.00460315	0.00419144	0.000246929	0	0.000944361	0.00279994	Lysobacter
	Proteobacteria	Gammaproteobacteria	Xanthomonadales	Xanthomonadaceae	Panacagrimonas	0	0.000324243	0	3.88666e-05	0	0	0	0	0	0	0	0	0	6.17322e-05	0	0	3.88881e-05	Panacagrimonas
	Proteobacteria	Gammaproteobacteria	Xanthomonadales	Xanthomonadaceae	Pseudofulvimonas	0	0	0.000158403	0	0	0	0	0	0	0	0	0	0	0	0	0	1.06058e-05	Pseudofulvimonas
	Proteobacteria	Gammaproteobacteria	Xanthomonadales	Xanthomonadaceae	Pseudoxanthomonas	0	0.000540404	0.000844818	0	0	0	0	0	0	0	0	0	0.000194951	0	0	0	0.000116664	Pseudoxanthomonas
	Proteobacteria	Gammaproteobacteria	Xanthomonadales	Xanthomonadaceae	Rhodanobacter	0	0.000108081	0	0	0	0	0	0	0	0	0	0	0	0	0	0.00023609	2.12117e-05	Rhodanobacter
	Proteobacteria	Gammaproteobacteria	Xanthomonadales	Xanthomonadaceae	Tahibacter	0	0	5.28011e-05	0	0	0	0	0	0	0	0	0	0	0	0	0	3.53528e-06	Tahibacter
	Proteobacteria	Gammaproteobacteria	Xanthomonadales	Xanthomonadaceae	Thermomonas	0	0.000648485	0.00860658	0	0	0	0	0	0	0	0	0.0026503	0	0	0	0	0.000841397	Thermomonas
	Proteobacteria	Gammaproteobacteria	Xanthomonadales	Xanthomonadaceae	Xanthomonas	0	0.000252189	0.000158403	0	0	0	0	0	0	0.000181697	0	0	0.000292426	0	0	0	5.65645e-05	Xanthomonas
	Proteobacteria	Gammaproteobacteria	Xanthomonadales	Xanthomonadaceae	genus_NA	0	0.000756566	0.00617773	0.0001166	0	0	0	0	4.37867e-05	0	0	0	0.000292426	0	0	0	0.000512616	genus_NA
	Proteobacteria	Gammaproteobacteria	Xanthomonadales	family_NA	genus_NA	0	0.00252189	0.00221765	0.000155467	0.00297841	0.000164935	0	0	4.37867e-05	0.00151414	0	0	0.00360659	6.17322e-05	0.001413	0.00023609	0.00102523	genus_NA
	Proteobacteria	Gammaproteobacteria	empty_order	empty_family	Arenicella	0	7.20539e-05	0	0	9.7122e-05	0	0	0	0	0	0	0	0	0	0	0	1.76764e-05	Arenicella
	Proteobacteria	Gammaproteobacteria	empty_order	empty_family	Marinicella	0	0	0	0	0	0.000164935	0	0	4.37867e-05	0	0	0	9.74754e-05	0	0.150182	0	0.0052711	Marinicella
	Proteobacteria	Gammaproteobacteria	empty_order	empty_family	Sedimenticola	0	0	0	0	0	0	0	0	0	0	0	0	0	0	0.000908357	0	3.18175e-05	Sedimenticola
	Proteobacteria	Gammaproteobacteria	empty_order	empty_family	Thiohalomonas	0	0	0	0	0	0	0	0	0	0	0	0	0	0	0	0	0	Thiohalomonas
	Proteobacteria	Gammaproteobacteria	empty_order	empty_family	Thiohalorhabdus	0	0	0	0	3.2374e-05	0	0	0	0	0	0	0	0	0	0.00161486	0	6.00998e-05	Thiohalorhabdus
	Proteobacteria	Gammaproteobacteria	order_NA	family_NA	genus_NA	0	0.000612458	0.00216485	0.000505266	0.00530933	0.000164935	0	3.4954e-05	0.00013136	0.000121131	0.000128436	0	0.000877278	6.17322e-05	0.00504643	0.000786968	0.00110654	genus_NA
	Proteobacteria	class_NA	order_NA	family_NA	genus_NA	0	0.00046835	0.00100322	0.000388666	0.000517984	0.000164935	0	0	4.37867e-05	6.05657e-05	0.000642178	0.000185986	0.000487377	0	0.000100929	0.000314787	0.000282822	genus_NA
	Spirochaetae	Spirochaetes	Spirochaetales	Leptospiraceae	Leptospira	0	0	0	0	0	0	0	0	0	0	0	0	0	0	0	0	0	Leptospira
	Spirochaetae	Spirochaetes	Spirochaetales	Leptospiraceae	genus_NA	0	0	0	0	0	0	0	0	0	0	0	0	0	0	0	0	0	genus_NA
	Spirochaetae	Spirochaetes	Spirochaetales	Spirochaetaceae	Spirochaeta	0	0	0	0	0	0	0	0	0	0	0	0	0	0	0.000403714	0	1.41411e-05	Spirochaeta
	Synergistetes	Synergistia	Synergistales	Synergistaceae	Fretibacterium	0	0	0	3.88666e-05	0	0	0	0	0	0	0	0	0	0	0	0	3.53528e-06	Fretibacterium
	Synergistetes	Synergistia	Synergistales	Synergistaceae	Pyramidobacter	0	0	0	0	0	0	0	0	0	0	0	0	0	0	0	0	0	Pyramidobacter
	Tenericutes	Mollicutes	Mycoplasmatales	Mycoplasmataceae	Mycoplasma	0	0	0	0	0	0	0	0	0	0	0	0	0	0	0	0	0	Mycoplasma
	Tenericutes	Mollicutes	Mycoplasmatales	Mycoplasmataceae	genus_NA	0	0	0	0	0	0	0	0	0	0	0	4.64965e-05	0	0	0	0	3.53528e-06	genus_NA
	Thermotogae	Thermotogae	Thermotogales	Thermotogaceae	genus_NA	7.00133e-05	0	0	0	0	0	0	0	4.37867e-05	0	0	0	0	0	0	0	7.07056e-06	genus_NA
	Verrucomicrobia	Opitutae	Opitutales	Opitutaceae	Alterococcus	0	0	0	0	0	0	0	0	0	0	0	0	0	0	0	0	0	Alterococcus
	Verrucomicrobia	Opitutae	Opitutales	Opitutaceae	Opitutus	0	0.00363872	0.00406568	0.0018656	0	0.000659739	7.76458e-05	0	4.37867e-05	0.000302828	0	0.0013019	0.000877278	6.17322e-05	0	7.86968e-05	0.000975737	Opitutus
	Verrucomicrobia	Opitutae	Puniceicoccales	Puniceicoccaceae	Cerasicoccus	0	0	0	0	0	0	0	0	0	0	0	0	0	0	0.000302786	0	1.06058e-05	Cerasicoccus
	Verrucomicrobia	Opitutae	Puniceicoccales	Puniceicoccaceae	Pelagicoccus	0	0	0	0	6.4748e-05	0	0	0	0	0	0	0	0	0	0	0	7.07056e-06	Pelagicoccus
	Verrucomicrobia	Opitutae	Puniceicoccales	Puniceicoccaceae	genus_NA	0	0	0	0	0.000388488	0	0	0	0	0	0	0	0	0	0.0035325	0	0.000166158	genus_NA
	Verrucomicrobia	Opitutae	order_NA	family_NA	genus_NA	0	0	0	0	0	0	7.76458e-05	0	0	0	0	0	0	0	0	0	3.53528e-06	genus_NA
	Verrucomicrobia	Spartobacteria	empty_order	empty_family	Chthoniobacter	0	0.00756566	0.00179524	0.0207548	0	0	0.00675518	0.000244678	0.00175147	0.0144752	0.0182379	0.0108337	0.00545862	0.00629668	0.000100929	0.0025183	0.00607008	Chthoniobacter
	Verrucomicrobia	Verrucomicrobiae	Verrucomicrobiales	Verrucomicrobiaceae	Brevifollis	0	0	0.000158403	0	0	0	0	0	0	0	0	0	0	0	0	0	1.06058e-05	Brevifollis
	Verrucomicrobia	Verrucomicrobiae	Verrucomicrobiales	Verrucomicrobiaceae	Haloferula	0	0.00151313	0.000316807	0	0	0	0	0	0	0	0	0	0	0	0	0	0.000169693	Haloferula
	Verrucomicrobia	Verrucomicrobiae	Verrucomicrobiales	Verrucomicrobiaceae	Luteolibacter	0	0	0.000158403	0	0	0	0	0	0	0	0	0	0	0	0	0	1.06058e-05	Luteolibacter
	Verrucomicrobia	Verrucomicrobiae	Verrucomicrobiales	Verrucomicrobiaceae	Prosthecobacter	0	0	0.00153123	3.88666e-05	0	0	0	0	0	0	0	0	0	0	0	0	0.000106058	Prosthecobacter
	Verrucomicrobia	Verrucomicrobiae	Verrucomicrobiales	Verrucomicrobiaceae	Roseibacillus	0	0	0	0	0	0	0	0	0	0	0	0	0	0	0	0	0	Roseibacillus
	Verrucomicrobia	Verrucomicrobiae	Verrucomicrobiales	Verrucomicrobiaceae	Roseimicrobium	0	7.20539e-05	0	0	0	0	0	0	0	0	0	0	0	0	0	0	7.07056e-06	Roseimicrobium
	Verrucomicrobia	Verrucomicrobiae	Verrucomicrobiales	Verrucomicrobiaceae	Verrucomicrobium	0	0.000504377	0.000105602	0	0	0	0	0	0	0	0	0	0	0	0	0	5.65645e-05	Verrucomicrobium
	Verrucomicrobia	Verrucomicrobiae	Verrucomicrobiales	Verrucomicrobiaceae	genus_NA	0	0.00183737	0.00839537	7.77333e-05	0	0	0	0	0.00013136	0	0	0.00292928	0.0011697	0	0	7.86968e-05	0.00102877	genus_NA
	Verrucomicrobia	Verrucomicrobiae	Verrucomicrobiales	empty_family	Pedosphaera	0	0	0	0	0	0	0	0	0	0	0	0	0	0	0	0	0	Pedosphaera
	Verrucomicrobia	Verrucomicrobiae	Verrucomicrobiales	family_NA	genus_NA	0	0	5.28011e-05	0	0	0	0	0	0	0	0	0	0	0	0.00262414	0	9.54526e-05	genus_NA
	Verrucomicrobia	class_NA	order_NA	family_NA	genus_NA	0	0.00652088	0.00623053	0.00275953	0	0.00032987	0.00054352	0	0.000350293	0.00102962	0.000256871	0.000697447	0.00243688	0.000432125	0.0007065	0.000550877	0.00165098	genus_NA
	empty_phylum	empty_class	Haloplasmatales	Haloplasmataceae	Haloplasma	0	0	0	0	0.00126259	0	0	0	0	0	0	0	9.74754e-05	0	0	0	0.000141411	Haloplasma
	empty_phylum	empty_class	empty_order	empty_family	Thermobaculum	0.0109221	0	0	0	0	0	0.000931749	0.0017477	0.0114283	0.000969051	0.0137426	0.000418468	0	6.17322e-05	0	0	0.00216359	Thermobaculum
	phylum_NA	class_NA	order_NA	family_NA	genus_NA	0.0374571	0.00565623	0.0200644	0.0180341	0.000453236	0.010226	0.00768693	0.023594	0.00398459	0.00714675	0.00680709	0.00911331	0.0110147	0.00333354	0.0239201	0.0130637	0.0120694	genus_NA
	Note: Baltinache and Ojos de Salar locations did not have successful amplication for detection.

### Sheet: Valle de Arcoiris
	Supplement Table 2C. Percent Relative Abundance of Phyla and Genera in Valle de Arcoiris
	Supplement Table 2C-1. Percent Relative Abundance of Phyla in Valle de Arcoiris							Supplement Table 2C-2. Percent Relative Abundance of Genera in Valle de Arcoiris
	Phylum	Red	Black	White	Green	All Location Average		Phylum	Class	Order	Family	Genus	Red	Black	White	Green	All Location Average
	Acidobacteria	0	0.0159987	0.00301263	0.0302225	0.00726234		Acidobacteria	Acidobacteriia	Acidobacteriales	family_NA	genus_NA	0	0.00032987	0	0	3.36219e-05
	Actinobacteria	0.609685	0.693386	0.584014	0.433632	0.582601		Acidobacteria	Holophagae	order_NA	family_NA	genus_NA	0	0.00362857	0.00301263	0.00476032	0.00213499
	Armatimonadetes	0	0.000164935	0.0177357	0.00365327	0.00670757		Acidobacteria	class_NA	order_NA	family_NA	genus_NA	0	0.00511298	0	0.0174914	0.00317727
	Bacteroidetes	0.0567852	0.0286987	0.0295432	0.0835824	0.0485669		Acidobacteria	empty_class	empty_order	empty_family	Blastocatella	0	0	0	0.00287833	0.000437085
	Chlamydiae	0	0.000164935	0	0	1.6811e-05		Acidobacteria	empty_class	empty_order	empty_family	Bryobacter	0	0.00692726	0	0.00509244	0.00147936
	Chlorobi	0	0.000164935	0	0	1.6811e-05		Actinobacteria	Acidimicrobiia	Acidimicrobiales	Acidimicrobiaceae	Ilumatobacter	0	0.00032987	0	0	3.36219e-05
	Chloroflexi	0.0120963	0.032987	0.158115	0.0395218	0.0689081		Actinobacteria	Acidimicrobiia	Acidimicrobiales	Acidimicrobiaceae	genus_NA	0.0107102	0.00362857	0	0.000996347	0.00480793
	Cyanobacteria	0	0	0	0.000774936	0.000117677		Actinobacteria	Acidimicrobiia	Acidimicrobiales	Iamiaceae	Iamia	0	0.00197922	0	0.000664231	0.000302597
	Deinococcus-Thermus	0.0220925	0.00362857	0	0.00243551	0.00958225		Actinobacteria	Acidimicrobiia	Acidimicrobiales	empty_family	Aciditerrimonas	0	0	0	0.00232481	0.00035303
	Firmicutes	0.00394809	0.00676233	0.0537901	0.0329901	0.0258889		Actinobacteria	Acidimicrobiia	Acidimicrobiales	family_NA	genus_NA	0	0.0399142	0.249806	0.00918853	0.0918887
	Fusobacteria	0	0.000164935	4.85909e-05	0.00022141	6.72438e-05		Actinobacteria	Actinobacteria	Corynebacteriales	Corynebacteriaceae	Corynebacterium	0.00252006	0	0.0210398	0.000332116	0.00833824
	Gemmatimonadetes	0.0120543	0.0427181	0.00111759	0.024023	0.0132134		Actinobacteria	Actinobacteria	Corynebacteriales	Mycobacteriaceae	Mycobacterium	0	0.00032987	0	0.000442821	0.000100866
	Nitrospirae	0	0.00032987	0	0.00309975	0.000504329		Actinobacteria	Actinobacteria	Frankiales	Acidothermaceae	Acidothermus	0	0.000164935	0	0	1.6811e-05
	Planctomycetes	0	0.00230909	0	0.00265692	0.000638817		Actinobacteria	Actinobacteria	Frankiales	Cryptosporangiaceae	Fodinicola	0	0	0	0.000332116	5.04329e-05
	Proteobacteria	0.283296	0.161306	0.0973761	0.331341	0.213835		Actinobacteria	Actinobacteria	Frankiales	Frankiaceae	Frankia	0.000630014	0	0	0.000110705	0.000268975
	Tenericutes	4.20009e-05	0	4.85909e-05	0	3.36219e-05		Actinobacteria	Actinobacteria	Frankiales	Frankiaceae	Jatrophihabitans	0.292494	0.00841168	4.85909e-05	0.0464962	0.125006
	Verrucomicrobia	0	0.000989609	0	0.00830289	0.00136169		Actinobacteria	Actinobacteria	Frankiales	Frankiaceae	genus_NA	0.00117603	0	0	0.000442821	0.000537951
	phylum_NA	0	0.010226	0.0551992	0.00354257	0.0206775		Actinobacteria	Actinobacteria	Frankiales	Geodermatophilaceae	Blastococcus	0.0698895	0.15174	0	0.057456	0.0521644
								Actinobacteria	Actinobacteria	Frankiales	Geodermatophilaceae	Geodermatophilus	0.0875719	0.017648	0.022206	0.0190413	0.0474237
								Actinobacteria	Actinobacteria	Frankiales	Geodermatophilaceae	Modestobacter	0.0223445	0.0940129	4.85909e-05	0.033433	0.0236194
								Actinobacteria	Actinobacteria	Frankiales	Geodermatophilaceae	genus_NA	0.00260406	0.00247402	4.85909e-05	0.00321045	0.00179877
								Actinobacteria	Actinobacteria	Frankiales	Nakamurellaceae	Nakamurella	0	0.00478311	0	0.00254622	0.00087417
								Actinobacteria	Actinobacteria	Frankiales	Sporichthyaceae	Sporichthya	0	0.000164935	0	0.000110705	3.36219e-05
								Actinobacteria	Actinobacteria	Frankiales	Sporichthyaceae	genus_NA	0	0.0219363	0.00495627	0.00387468	0.00453896
								Actinobacteria	Actinobacteria	Frankiales	family_NA	genus_NA	0.0363308	0.00032987	0	0.00265692	0.0149786
								Actinobacteria	Actinobacteria	Kineosporiales	Kineosporiaceae	Angustibacter	0	0	0	0.000110705	1.6811e-05
								Actinobacteria	Actinobacteria	Kineosporiales	Kineosporiaceae	Kineococcus	0	0.000164935	0	0.000110705	3.36219e-05
								Actinobacteria	Actinobacteria	Kineosporiales	Kineosporiaceae	Kineosporia	0	0.00032987	0	0.000110705	5.04329e-05
								Actinobacteria	Actinobacteria	Kineosporiales	Kineosporiaceae	Quadrisphaera	0.000210005	0.0153389	0	0.0042068	0.00228629
								Actinobacteria	Actinobacteria	Kineosporiales	Kineosporiaceae	genus_NA	0.0091142	0.00230909	0	0.00553526	0.00472388
								Actinobacteria	Actinobacteria	Micrococcales	Beutenbergiaceae	Beutenbergia	0	0.00032987	0	0	3.36219e-05
								Actinobacteria	Actinobacteria	Micrococcales	Bogoriellaceae	Georgenia	0	0.00923635	0	0.00022141	0.000975036
								Actinobacteria	Actinobacteria	Micrococcales	Cellulomonadaceae	Actinotalea	0	0.0133597	0	0.00110705	0.0015298
								Actinobacteria	Actinobacteria	Micrococcales	Cellulomonadaceae	Cellulomonas	0	0.0592116	0	0.024023	0.00968311
								Actinobacteria	Actinobacteria	Micrococcales	Cellulomonadaceae	genus_NA	0	0.00511298	0	0.00143917	0.000739682
								Actinobacteria	Actinobacteria	Micrococcales	Demequinaceae	Demequina	0	0.000494805	0	0	5.04329e-05
								Actinobacteria	Actinobacteria	Micrococcales	Dermatophilaceae	genus_NA	0	0	0	0.000110705	1.6811e-05
								Actinobacteria	Actinobacteria	Micrococcales	Intrasporangiaceae	Aquipuribacter	0	0.00197922	0	0.000664231	0.000302597
								Actinobacteria	Actinobacteria	Micrococcales	Intrasporangiaceae	Kribbia	0	0	0	0.000110705	1.6811e-05
								Actinobacteria	Actinobacteria	Micrococcales	Intrasporangiaceae	Ornithinicoccus	0	0.000494805	0	0	5.04329e-05
								Actinobacteria	Actinobacteria	Micrococcales	Intrasporangiaceae	Ornithinimicrobium	0	0.000164935	0	0	1.6811e-05
								Actinobacteria	Actinobacteria	Micrococcales	Intrasporangiaceae	Phycicoccus	0	0.00032987	0	0.000110705	5.04329e-05
								Actinobacteria	Actinobacteria	Micrococcales	Intrasporangiaceae	genus_NA	0	0.000659739	0	0.000332116	0.000117677
								Actinobacteria	Actinobacteria	Micrococcales	Microbacteriaceae	Agrococcus	0	0	0	0.000774936	0.000117677
								Actinobacteria	Actinobacteria	Micrococcales	Microbacteriaceae	Agromyces	0	0.000494805	0	0	5.04329e-05
								Actinobacteria	Actinobacteria	Micrococcales	Microbacteriaceae	Clavibacter	0	0.000494805	0	0.000110705	6.72438e-05
								Actinobacteria	Actinobacteria	Micrococcales	Microbacteriaceae	Diaminobutyricimonas	0	0.000164935	0	0	1.6811e-05
								Actinobacteria	Actinobacteria	Micrococcales	Microbacteriaceae	Frigoribacterium	0	0.000164935	0	0	1.6811e-05
								Actinobacteria	Actinobacteria	Micrococcales	Microbacteriaceae	Frondihabitans	0	0	0	0.00022141	3.36219e-05
								Actinobacteria	Actinobacteria	Micrococcales	Microbacteriaceae	Leifsonia	0	0.00032987	0	0.000110705	5.04329e-05
								Actinobacteria	Actinobacteria	Micrococcales	Microbacteriaceae	Marisediminicola	0	0.000659739	0	0.000996347	0.000218542
								Actinobacteria	Actinobacteria	Micrococcales	Microbacteriaceae	Microcella	0	0.00181428	0	0.00022141	0.000218542
								Actinobacteria	Actinobacteria	Micrococcales	Microbacteriaceae	Mycetocola	0	0.000164935	0	0	1.6811e-05
								Actinobacteria	Actinobacteria	Micrococcales	Microbacteriaceae	Naasia	0	0.000164935	0	0.000553526	0.000100866
								Actinobacteria	Actinobacteria	Micrococcales	Microbacteriaceae	Rudaibacter	0	0.000824674	0	0	8.40548e-05
								Actinobacteria	Actinobacteria	Micrococcales	Microbacteriaceae	Salinibacterium	0	0.000494805	0	0.000442821	0.000117677
								Actinobacteria	Actinobacteria	Micrococcales	Microbacteriaceae	genus_NA	0	0.00197922	0	0.00143917	0.000420274
								Actinobacteria	Actinobacteria	Micrococcales	Micrococcaceae	Arthrobacter	0	0.0127	0	0.0624377	0.0107758
								Actinobacteria	Actinobacteria	Micrococcales	Micrococcaceae	Citricoccus	0	0	0	0.000332116	5.04329e-05
								Actinobacteria	Actinobacteria	Micrococcales	Micrococcaceae	Kocuria	0	0.0164935	0	0.0118455	0.00347987
								Actinobacteria	Actinobacteria	Micrococcales	Micrococcaceae	Sinomonas	0	0	0	0.000332116	5.04329e-05
								Actinobacteria	Actinobacteria	Micrococcales	Micrococcaceae	genus_NA	0	0	0	0.000110705	1.6811e-05
								Actinobacteria	Actinobacteria	Micrococcales	family_NA	genus_NA	0	0	0	0.000110705	1.6811e-05
								Actinobacteria	Actinobacteria	Micromonosporales	Micromonosporaceae	Actinoplanes	0	0.00164935	0	0.00022141	0.000201732
								Actinobacteria	Actinobacteria	Micromonosporales	Micromonosporaceae	Asanoa	0	0	0	0.000110705	1.6811e-05
								Actinobacteria	Actinobacteria	Micromonosporales	Micromonosporaceae	Krasilnikovia	0	0	0	0.000110705	1.6811e-05
								Actinobacteria	Actinobacteria	Micromonosporales	Micromonosporaceae	Micromonospora	0	0	0	0.000332116	5.04329e-05
								Actinobacteria	Actinobacteria	Micromonosporales	Micromonosporaceae	Phytohabitans	0	0.000659739	0	0.000332116	0.000117677
								Actinobacteria	Actinobacteria	Micromonosporales	Micromonosporaceae	Plantactinospora	0	0	0	0.000110705	1.6811e-05
								Actinobacteria	Actinobacteria	Micromonosporales	Micromonosporaceae	genus_NA	0	0.000989609	0	0.000110705	0.000117677
								Actinobacteria	Actinobacteria	Propionibacteriales	Nocardioidaceae	Aeromicrobium	0	0.000824674	0	0	8.40548e-05
								Actinobacteria	Actinobacteria	Propionibacteriales	Nocardioidaceae	Kribbella	0	0.00032987	0	0.00022141	6.72438e-05
								Actinobacteria	Actinobacteria	Propionibacteriales	Nocardioidaceae	Marmoricola	0	0.0122052	0.0326531	0.00786007	0.0137346
								Actinobacteria	Actinobacteria	Propionibacteriales	Nocardioidaceae	Nocardioides	0	0.0277091	4.85909e-05	0.00985276	0.00433723
								Actinobacteria	Actinobacteria	Propionibacteriales	Nocardioidaceae	genus_NA	0.000882019	0.0159987	0.0108844	0.00298904	0.00620324
								Actinobacteria	Actinobacteria	Propionibacteriales	Propionibacteriaceae	Friedmanniella	0.000378008	0.00412337	0	0.00199269	0.00087417
								Actinobacteria	Actinobacteria	Propionibacteriales	Propionibacteriaceae	Haloactinopolyspora	0	0.000164935	0	0	1.6811e-05
								Actinobacteria	Actinobacteria	Propionibacteriales	Propionibacteriaceae	Jiangella	0	0.000164935	0	0	1.6811e-05
								Actinobacteria	Actinobacteria	Propionibacteriales	Propionibacteriaceae	Microlunatus	0	0.000659739	0	0.000110705	8.40548e-05
								Actinobacteria	Actinobacteria	Propionibacteriales	Propionibacteriaceae	Propionibacterium	0.000840018	0	0.00126336	0.000110705	0.000790115
								Actinobacteria	Actinobacteria	Propionibacteriales	Propionibacteriaceae	genus_NA	0.00163804	0.00131948	0	0.000442821	0.000857359
								Actinobacteria	Actinobacteria	Pseudonocardiales	Pseudonocardiaceae	Actinokineospora	0	0.000164935	0	0	1.6811e-05
								Actinobacteria	Actinobacteria	Pseudonocardiales	Pseudonocardiaceae	Actinomycetospora	0	0.00280389	4.85909e-05	0.00022141	0.000336219
								Actinobacteria	Actinobacteria	Pseudonocardiales	Pseudonocardiaceae	Actinosynnema	0	0.000164935	0	0	1.6811e-05
								Actinobacteria	Actinobacteria	Pseudonocardiales	Pseudonocardiaceae	Alloactinosynnema	0	0.000164935	0	0	1.6811e-05
								Actinobacteria	Actinobacteria	Pseudonocardiales	Pseudonocardiaceae	Allokutzneria	0.000168004	0.000164935	0	0.00730654	0.00119358
								Actinobacteria	Actinobacteria	Pseudonocardiales	Pseudonocardiaceae	Crossiella	0	0.000989609	0	0.00022141	0.000134488
								Actinobacteria	Actinobacteria	Pseudonocardiales	Pseudonocardiaceae	Lentzea	0	0	0	0.000110705	1.6811e-05
								Actinobacteria	Actinobacteria	Pseudonocardiales	Pseudonocardiaceae	Pseudonocardia	0	0.00362857	0.00631681	0.00177128	0.00282424
								Actinobacteria	Actinobacteria	Pseudonocardiales	Pseudonocardiaceae	Saccharothrix	0	0	0	0.00022141	3.36219e-05
								Actinobacteria	Actinobacteria	Pseudonocardiales	Pseudonocardiaceae	genus_NA	0	0.000164935	0	0	1.6811e-05
								Actinobacteria	Actinobacteria	Streptomycetales	Streptomycetaceae	Streptomyces	0	0.00280389	4.85909e-05	0.00254622	0.000689249
								Actinobacteria	Actinobacteria	Streptosporangiales	Streptosporangiaceae	Nonomuraea	0	0.000164935	0	0	1.6811e-05
								Actinobacteria	Actinobacteria	Streptosporangiales	Thermomonosporaceae	Actinomadura	0	0	0	0.000110705	1.6811e-05
								Actinobacteria	Actinobacteria	order_NA	family_NA	genus_NA	0.00109202	0.000164935	0	0.000774936	0.000571573
								Actinobacteria	Nitriliruptoria	Euzebyales	Euzebyaceae	Euzebya	0	0.00989609	0.0204568	0.00774936	0.00926284
								Actinobacteria	Rubrobacteria	Rubrobacterales	Rubrobacteraceae	Rubrobacter	0.0129783	0.00907142	0.0900875	0.0173807	0.039926
								Actinobacteria	Thermoleophilia	Gaiellales	Gaiellaceae	Gaiella	0	0	4.85909e-05	0.00177128	0.000285786
								Actinobacteria	Thermoleophilia	Gaiellales	family_NA	genus_NA	0	0.000824674	0.0095724	0.00409609	0.00401782
								Actinobacteria	Thermoleophilia	Solirubrobacterales	Patulibacteraceae	Patulibacter	0.0118443	0.0377701	0.0016035	0.008635	0.0104564
								Actinobacteria	Thermoleophilia	Solirubrobacterales	Solirubrobacteraceae	Solirubrobacter	0.0348188	0.0217714	0.105831	0.0195948	0.0557451
								Actinobacteria	Thermoleophilia	Solirubrobacterales	family_NA	genus_NA	0.00945021	0.0381	0.00685131	0.0249087	0.0138186
								Actinobacteria	class_NA	order_NA	family_NA	genus_NA	0	0.00346363	0.000145773	0.00940994	0.00183239
								Armatimonadetes	Armatimonadia	Armatimonadales	family_NA	genus_NA	0	0	0	0.00132846	0.000201732
								Armatimonadetes	class_NA	order_NA	family_NA	genus_NA	0	0.000164935	0.0177357	0.00232481	0.00650584
								Bacteroidetes	Bacteroidia	Bacteroidales	Porphyromonadaceae	Odoribacter	0	0	0	0.000110705	1.6811e-05
								Bacteroidetes	Bacteroidia	Bacteroidales	Porphyromonadaceae	Porphyromonas	0	0.000164935	9.71817e-05	0	5.04329e-05
								Bacteroidetes	Bacteroidia	Bacteroidales	Prevotellaceae	Alloprevotella	0	0	0	0.000110705	1.6811e-05
								Bacteroidetes	Bacteroidia	Bacteroidales	Prevotellaceae	genus_NA	8.40018e-05	0	4.85909e-05	0	5.04329e-05
								Bacteroidetes	Bacteroidia	Bacteroidales	Rikenellaceae	Rikenella	4.20009e-05	0	0	0	1.6811e-05
								Bacteroidetes	Bacteroidia	Bacteroidales	family_NA	genus_NA	4.20009e-05	0	4.85909e-05	0.00022141	6.72438e-05
								Bacteroidetes	Cytophagia	Cytophagales	Cyclobacteriaceae	genus_NA	0	0.00197922	0	0.00143917	0.000420274
								Bacteroidetes	Cytophagia	Cytophagales	Cytophagaceae	Adhaeribacter	0.0292746	0.00610259	0.0293489	0.0197055	0.0254854
								Bacteroidetes	Cytophagia	Cytophagales	Cytophagaceae	Cytophaga	0	0.00032987	0	0.000553526	0.000117677
								Bacteroidetes	Cytophagia	Cytophagales	Cytophagaceae	Dyadobacter	0	0	0	0.000110705	1.6811e-05
								Bacteroidetes	Cytophagia	Cytophagales	Cytophagaceae	Hymenobacter	0	0.00032987	0	0.00597808	0.000941414
								Bacteroidetes	Cytophagia	Cytophagales	Cytophagaceae	Pontibacter	0	0.00478311	0	0.00321045	0.000975036
								Bacteroidetes	Cytophagia	Cytophagales	Cytophagaceae	Rhodocytophaga	0	0.00148441	0	0.00287833	0.000588384
								Bacteroidetes	Cytophagia	Cytophagales	Cytophagaceae	Spirosoma	0	0	0	0.000774936	0.000117677
								Bacteroidetes	Cytophagia	Cytophagales	Cytophagaceae	Sporocytophaga	0	0.000494805	0	0.00166058	0.000302597
								Bacteroidetes	Cytophagia	Cytophagales	Cytophagaceae	genus_NA	0.00659415	0.00164935	0	0.000332116	0.00285786
								Bacteroidetes	Cytophagia	Cytophagales	Flammeovirgaceae	Cesiribacter	0	0.00032987	0	0	3.36219e-05
								Bacteroidetes	Cytophagia	Cytophagales	Flammeovirgaceae	Reichenbachiella	0	0.00032987	0	0	3.36219e-05
								Bacteroidetes	Cytophagia	Cytophagales	Flammeovirgaceae	Tunicatimonas	0	0	0	0.000332116	5.04329e-05
								Bacteroidetes	Cytophagia	Cytophagales	family_NA	genus_NA	0	0.00362857	0	0.00022141	0.000403463
								Bacteroidetes	Cytophagia	Order_II	Rhodothermaceae	genus_NA	0	0.000659739	0	0.000442821	0.000134488
								Bacteroidetes	Flavobacteriia	Flavobacteriales	Flavobacteriaceae	Chryseobacterium	0	0	0	0.000110705	1.6811e-05
								Bacteroidetes	Flavobacteriia	Flavobacteriales	Flavobacteriaceae	Flavobacterium	0.00714016	0	0	0	0.00285786
								Bacteroidetes	Flavobacteriia	Flavobacteriales	Flavobacteriaceae	Gillisia	0	0.00164935	0	0	0.00016811
								Bacteroidetes	Flavobacteriia	Flavobacteriales	family_NA	genus_NA	0	0.00032987	0	0	3.36219e-05
								Bacteroidetes	Sphingobacteriia	Sphingobacteriales	Chitinophagaceae	Ferruginibacter	0	0.000989609	0	0.00177128	0.000369841
								Bacteroidetes	Sphingobacteriia	Sphingobacteriales	Chitinophagaceae	Flavisolibacter	0.0133563	0.000164935	0	0.00708513	0.0064386
								Bacteroidetes	Sphingobacteriia	Sphingobacteriales	Chitinophagaceae	Flavitalea	0	0.000164935	0	0.000332116	6.72438e-05
								Bacteroidetes	Sphingobacteriia	Sphingobacteriales	Chitinophagaceae	Parasegetibacter	0	0	0	0.000442821	6.72438e-05
								Bacteroidetes	Sphingobacteriia	Sphingobacteriales	Chitinophagaceae	Segetibacter	0.000252006	0.000494805	0	0.027787	0.00437085
								Bacteroidetes	Sphingobacteriia	Sphingobacteriales	Chitinophagaceae	genus_NA	0	0.000659739	0	0.000885642	0.000201732
								Bacteroidetes	Sphingobacteriia	Sphingobacteriales	Sphingobacteriaceae	Mucilaginibacter	0	0.00032987	0	0	3.36219e-05
								Bacteroidetes	Sphingobacteriia	Sphingobacteriales	Sphingobacteriaceae	Pedobacter	0	0.000164935	0	0.00121776	0.000201732
								Bacteroidetes	Sphingobacteriia	Sphingobacteriales	Sphingobacteriaceae	genus_NA	0	0.000659739	0	0.00387468	0.000655627
								Bacteroidetes	Sphingobacteriia	Sphingobacteriales	family_NA	genus_NA	0	0.000824674	0	0.00199269	0.000386652
								Chlamydiae	Chlamydiae	Chlamydiales	Parachlamydiaceae	genus_NA	0	0.000164935	0	0	1.6811e-05
								Chlorobi	Chlorobia	Chlorobiales	family_NA	genus_NA	0	0.000164935	0	0	1.6811e-05
								Chloroflexi	Anaerolineae	Anaerolineales	Anaerolineaceae	genus_NA	0	0.000494805	0	0	5.04329e-05
								Chloroflexi	Caldilineae	Caldilineales	Caldilineaceae	genus_NA	0	0.00164935	0	0.000332116	0.000218542
								Chloroflexi	Chloroflexi	order_NA	family_NA	genus_NA	0	0.0183078	0.0744412	0.0141703	0.0297722
								Chloroflexi	Chloroflexia	Chloroflexales	Chloroflexaceae	Chloroflexus	0.00966021	0.000989609	0.061516	0.00741725	0.0263764
								Chloroflexi	Chloroflexia	Chloroflexales	Roseiflexaceae	Roseiflexus	0.00214205	0.00115454	0.0105928	0.0131739	0.00664033
								Chloroflexi	Chloroflexia	Chloroflexales	family_NA	genus_NA	0	0	0.00262391	0.000332116	0.000958225
								Chloroflexi	Chloroflexia	Herpetosiphonales	Herpetosiphonaceae	Herpetosiphon	0	0	0.000728863	0	0.000252164
								Chloroflexi	Dehalococcoidia	Dehalococcoidales	family_NA	genus_NA	0	0	0	0.000110705	1.6811e-05
								Chloroflexi	Ktedonobacteria	order_NA	family_NA	genus_NA	0	0	4.85909e-05	0	1.6811e-05
								Chloroflexi	Thermomicrobia	order_NA	family_NA	genus_NA	0.000294006	0.0103909	0.00816327	0.00398539	0.0046062
								Cyanobacteria	class_NA	order_NA	family_NA	genus_NA	0	0	0	0.000442821	6.72438e-05
								Cyanobacteria	empty_class	Pleurocapsales	empty_family	Chroococcidiopsis	0	0	0	0.000332116	5.04329e-05
								Deinococcus-Thermus	Deinococci	Deinococcales	Deinococcaceae	Deinococcus	0	0	0	0.00022141	3.36219e-05
								Deinococcus-Thermus	Deinococci	Deinococcales	Deinococcaceae	genus_NA	0	0	0	0.000110705	1.6811e-05
								Deinococcus-Thermus	Deinococci	Deinococcales	Trueperaceae	Truepera	0.0220925	0.00362857	0	0.0021034	0.00953181
								Firmicutes	Bacilli	Bacillales	Bacillaceae	Bacillus	0.00344408	0.000494805	0	0.0143917	0.00361436
								Firmicutes	Bacilli	Bacillales	Bacillaceae	Fictibacillus	0	0	0	0.000110705	1.6811e-05
								Firmicutes	Bacilli	Bacillales	Bacillaceae	Halobacillus	0	0	0	0.00022141	3.36219e-05
								Firmicutes	Bacilli	Bacillales	Bacillaceae	Oceanobacillus	0	0	0	0.0022141	0.000336219
								Firmicutes	Bacilli	Bacillales	Bacillaceae	Paucisalibacillus	0	0	0	0.000110705	1.6811e-05
								Firmicutes	Bacilli	Bacillales	Bacillaceae	Salirhabdus	0	0	0	0.000110705	1.6811e-05
								Firmicutes	Bacilli	Bacillales	Bacillaceae	Virgibacillus	0	0.00362857	0	0.000885642	0.000504329
								Firmicutes	Bacilli	Bacillales	Listeriaceae	Listeria	0	0	4.85909e-05	0	1.6811e-05
								Firmicutes	Bacilli	Bacillales	Paenibacillaceae	Cohnella	0	0	0	0.00143917	0.000218542
								Firmicutes	Bacilli	Bacillales	Paenibacillaceae	Paenibacillus	0	0	0	0.00022141	3.36219e-05
								Firmicutes	Bacilli	Bacillales	Paenibacillaceae	genus_NA	0	0.00032987	0	0	3.36219e-05
								Firmicutes	Bacilli	Bacillales	Planococcaceae	Chungangia	0	0	0	0.000996347	0.000151299
								Firmicutes	Bacilli	Bacillales	Planococcaceae	Lysinibacillus	0	0	0	0.000553526	8.40548e-05
								Firmicutes	Bacilli	Bacillales	Planococcaceae	Planococcus	0	0	0	0.00232481	0.00035303
								Firmicutes	Bacilli	Bacillales	Planococcaceae	Planomicrobium	0	0.000494805	0	0.00542455	0.00087417
								Firmicutes	Bacilli	Bacillales	Planococcaceae	genus_NA	0	0	0	0.00298904	0.000453896
								Firmicutes	Bacilli	Bacillales	Staphylococcaceae	Staphylococcus	0	0	4.85909e-05	0.000442821	8.40548e-05
								Firmicutes	Bacilli	Lactobacillales	Lactobacillaceae	Lactobacillus	0.000294006	0.000824674	0.000145773	0.000110705	0.000268975
								Firmicutes	Bacilli	Lactobacillales	Streptococcaceae	Streptococcus	0	0	0.0455296	0	0.0157519
								Firmicutes	Clostridia	Clostridiales	Defluviitaleaceae	genus_NA	4.20009e-05	0	0	0	1.6811e-05
								Firmicutes	Clostridia	Clostridiales	Lachnospiraceae	Blautia	0	0	0	0.000110705	1.6811e-05
								Firmicutes	Clostridia	Clostridiales	Lachnospiraceae	genus_NA	0	0.000494805	4.85909e-05	0	6.72438e-05
								Firmicutes	Clostridia	Clostridiales	Peptostreptococcaceae	Finegoldia	0	0	0.00787172	0.000332116	0.00277381
								Firmicutes	Clostridia	Clostridiales	Peptostreptococcaceae	genus_NA	0	0.000164935	4.85909e-05	0	3.36219e-05
								Firmicutes	Clostridia	Clostridiales	Ruminococcaceae	Oscillibacter	4.20009e-05	0	0	0	1.6811e-05
								Firmicutes	Clostridia	Clostridiales	empty_family	Parvimonas	0	0	4.85909e-05	0	1.6811e-05
								Firmicutes	Erysipelotrichia	Erysipelotrichales	Erysipelotrichaceae	Turicibacter	0.000126003	0.000164935	0	0	6.72438e-05
								Firmicutes	Erysipelotrichia	Erysipelotrichales	Erysipelotrichaceae	genus_NA	0	0.000164935	0	0	1.6811e-05
								Fusobacteria	Fusobacteriia	Fusobacteriales	Fusobacteriaceae	Fusobacterium	0	0.000164935	4.85909e-05	0	3.36219e-05
								Fusobacteria	Fusobacteriia	Fusobacteriales	Leptotrichiaceae	genus_NA	0	0	0	0.00022141	3.36219e-05
								Gemmatimonadetes	Gemmatimonadetes	Gemmatimonadales	Gemmatimonadaceae	Gemmatimonas	8.40018e-05	0.000989609	9.71817e-05	0.000885642	0.000302597
								Gemmatimonadetes	Gemmatimonadetes	Gemmatimonadales	Gemmatimonadaceae	genus_NA	0.0119703	0.00131948	4.85909e-05	0.00918853	0.00633773
								Gemmatimonadetes	Gemmatimonadetes	order_NA	family_NA	genus_NA	0	0.040409	0.000971817	0.0139489	0.00657309
								Nitrospirae	Nitrospira	Nitrospirales	family_NA	genus_NA	0	0	0	0.000110705	1.6811e-05
								Nitrospirae	Nitrospira	order_NA	family_NA	genus_NA	0	0.00032987	0	0.00298904	0.000487518
								Planctomycetes	Phycisphaerae	order_NA	family_NA	genus_NA	0	0	0	0.000664231	0.000100866
								Planctomycetes	Planctomycetacia	Planctomycetales	Planctomycetaceae	Gemmata	0	0	0	0.000885642	0.000134488
								Planctomycetes	Planctomycetacia	Planctomycetales	Planctomycetaceae	Pirellula	0	0.000164935	0	0	1.6811e-05
								Planctomycetes	Planctomycetacia	Planctomycetales	Planctomycetaceae	Planctomyces	0	0.00032987	0	0.000110705	5.04329e-05
								Planctomycetes	Planctomycetacia	Planctomycetales	Planctomycetaceae	Rhodopirellula	0	0.000164935	0	0	1.6811e-05
								Planctomycetes	Planctomycetacia	Planctomycetales	Planctomycetaceae	Singulisphaera	0	0.000164935	0	0.000442821	8.40548e-05
								Planctomycetes	Planctomycetacia	Planctomycetales	Planctomycetaceae	genus_NA	0	0.00148441	0	0.000553526	0.000235353
								Proteobacteria	Alphaproteobacteria	Caulobacterales	Caulobacteraceae	Brevundimonas	4.20009e-05	0.00197922	0	0	0.000218542
								Proteobacteria	Alphaproteobacteria	Caulobacterales	Caulobacteraceae	Caulobacter	0	0.00032987	0	0.000996347	0.000184921
								Proteobacteria	Alphaproteobacteria	Caulobacterales	Caulobacteraceae	Phenylobacterium	0	0.000659739	0	0.00166058	0.000319408
								Proteobacteria	Alphaproteobacteria	Caulobacterales	Caulobacteraceae	genus_NA	0.00365408	0.00247402	0	0.00719584	0.00280743
								Proteobacteria	Alphaproteobacteria	Rhizobiales	Aurantimonadaceae	Aurantimonas	0	0.00527792	0	0	0.000537951
								Proteobacteria	Alphaproteobacteria	Rhizobiales	Aurantimonadaceae	Aureimonas	0	0.00263896	0	0.000442821	0.000336219
								Proteobacteria	Alphaproteobacteria	Rhizobiales	Aurantimonadaceae	Fulvimarina	0	0.000164935	0	0	1.6811e-05
								Proteobacteria	Alphaproteobacteria	Rhizobiales	Aurantimonadaceae	genus_NA	0	0.000659739	0	0	6.72438e-05
								Proteobacteria	Alphaproteobacteria	Rhizobiales	Beijerinckiaceae	Chelatococcus	0	0	0.00126336	0	0.000437085
								Proteobacteria	Alphaproteobacteria	Rhizobiales	Bradyrhizobiaceae	Bosea	0.000420009	0.000659739	0	0.0244658	0.00395058
								Proteobacteria	Alphaproteobacteria	Rhizobiales	Bradyrhizobiaceae	Bradyrhizobium	0	0	0.000242954	0.00022141	0.000117677
								Proteobacteria	Alphaproteobacteria	Rhizobiales	Bradyrhizobiaceae	Nitrobacter	0	0.000164935	0	0	1.6811e-05
								Proteobacteria	Alphaproteobacteria	Rhizobiales	Bradyrhizobiaceae	genus_NA	0	0	4.85909e-05	0	1.6811e-05
								Proteobacteria	Alphaproteobacteria	Rhizobiales	Hyphomicrobiaceae	Devosia	0	0.00445324	0	0.000332116	0.000504329
								Proteobacteria	Alphaproteobacteria	Rhizobiales	Hyphomicrobiaceae	Dichotomicrobium	0	0.00032987	0	0	3.36219e-05
								Proteobacteria	Alphaproteobacteria	Rhizobiales	Hyphomicrobiaceae	Hyphomicrobium	4.20009e-05	0	0	0.00022141	5.04329e-05
								Proteobacteria	Alphaproteobacteria	Rhizobiales	Hyphomicrobiaceae	Pedomicrobium	0	0.000164935	0	0.00022141	5.04329e-05
								Proteobacteria	Alphaproteobacteria	Rhizobiales	Hyphomicrobiaceae	Pelagibacterium	0	0.00115454	0	0	0.000117677
								Proteobacteria	Alphaproteobacteria	Rhizobiales	Hyphomicrobiaceae	Rhodomicrobium	0	0.00032987	0	0	3.36219e-05
								Proteobacteria	Alphaproteobacteria	Rhizobiales	Hyphomicrobiaceae	genus_NA	0	0.00115454	0	0	0.000117677
								Proteobacteria	Alphaproteobacteria	Rhizobiales	Methylobacteriaceae	Methylobacterium	0	0.00032987	0.000194363	0.00719584	0.00119358
								Proteobacteria	Alphaproteobacteria	Rhizobiales	Methylobacteriaceae	Microvirga	0	0.00164935	0	0.0185985	0.00299235
								Proteobacteria	Alphaproteobacteria	Rhizobiales	Methylobacteriaceae	genus_NA	0	0.000164935	0	0.000332116	6.72438e-05
								Proteobacteria	Alphaproteobacteria	Rhizobiales	Methylocystaceae	Hansschlegelia	0	0.000494805	0	0.000553526	0.000134488
								Proteobacteria	Alphaproteobacteria	Rhizobiales	Methylocystaceae	Methylopila	0	0.000164935	0	0	1.6811e-05
								Proteobacteria	Alphaproteobacteria	Rhizobiales	Methylocystaceae	Pleomorphomonas	0	0.00131948	0	0	0.000134488
								Proteobacteria	Alphaproteobacteria	Rhizobiales	Methylocystaceae	genus_NA	0	0.000824674	0	0.00022141	0.000117677
								Proteobacteria	Alphaproteobacteria	Rhizobiales	Phyllobacteriaceae	Aliihoeflea	0	0.000164935	0	0	1.6811e-05
								Proteobacteria	Alphaproteobacteria	Rhizobiales	Phyllobacteriaceae	Aquamicrobium	0	0.000164935	0	0	1.6811e-05
								Proteobacteria	Alphaproteobacteria	Rhizobiales	Phyllobacteriaceae	Mesorhizobium	0	0.00230909	0	0.000110705	0.000252164
								Proteobacteria	Alphaproteobacteria	Rhizobiales	Phyllobacteriaceae	Nitratireductor	0	0.00164935	0	0	0.00016811
								Proteobacteria	Alphaproteobacteria	Rhizobiales	Phyllobacteriaceae	Pseudaminobacter	0	0.000659739	0	0	6.72438e-05
								Proteobacteria	Alphaproteobacteria	Rhizobiales	Phyllobacteriaceae	genus_NA	0	0.00362857	0	0.000442821	0.000437085
								Proteobacteria	Alphaproteobacteria	Rhizobiales	Rhizobiaceae	Rhizobium	0	0.00032987	0	0.00022141	6.72438e-05
								Proteobacteria	Alphaproteobacteria	Rhizobiales	Rhodobiaceae	Rhodobium	0	0.000164935	0	0.000442821	8.40548e-05
								Proteobacteria	Alphaproteobacteria	Rhizobiales	Rhodobiaceae	Tepidamorphus	0	0.000164935	0	0	1.6811e-05
								Proteobacteria	Alphaproteobacteria	Rhizobiales	Xanthobacteraceae	genus_NA	0	0.00115454	0	0.000442821	0.000184921
								Proteobacteria	Alphaproteobacteria	Rhizobiales	family_NA	genus_NA	0	0.0234207	0.0221574	0.00619949	0.0109944
								Proteobacteria	Alphaproteobacteria	Rhodobacterales	Rhodobacteraceae	Amaricoccus	0	0.000164935	0	0.00022141	5.04329e-05
								Proteobacteria	Alphaproteobacteria	Rhodobacterales	Rhodobacteraceae	Jannaschia	0	0.000824674	0	0	8.40548e-05
								Proteobacteria	Alphaproteobacteria	Rhodobacterales	Rhodobacteraceae	Palleronia	0	0	0	0.000110705	1.6811e-05
								Proteobacteria	Alphaproteobacteria	Rhodobacterales	Rhodobacteraceae	Paracoccus	0	0.000164935	0	0.000110705	3.36219e-05
								Proteobacteria	Alphaproteobacteria	Rhodobacterales	Rhodobacteraceae	Rhodovulum	0	0.000164935	0	0	1.6811e-05
								Proteobacteria	Alphaproteobacteria	Rhodobacterales	Rhodobacteraceae	Rubellimicrobium	0.00718216	0.00313376	0	0.00952065	0.00463983
								Proteobacteria	Alphaproteobacteria	Rhodobacterales	Rhodobacteraceae	Sediminimonas	0	0.000164935	0	0	1.6811e-05
								Proteobacteria	Alphaproteobacteria	Rhodobacterales	Rhodobacteraceae	genus_NA	0	0.0127	0	0.00166058	0.00154661
								Proteobacteria	Alphaproteobacteria	Rhodospirillales	Acetobacteraceae	Acidiphilium	0	0	0	0.000332116	5.04329e-05
								Proteobacteria	Alphaproteobacteria	Rhodospirillales	Acetobacteraceae	Belnapia	0.00386409	0	0	0.000664231	0.00164747
								Proteobacteria	Alphaproteobacteria	Rhodospirillales	Acetobacteraceae	Craurococcus	0.00294006	0.000494805	0.0026725	0.00874571	0.00347987
								Proteobacteria	Alphaproteobacteria	Rhodospirillales	Acetobacteraceae	Roseomonas	0	0.00742207	0	0.00498173	0.00151299
								Proteobacteria	Alphaproteobacteria	Rhodospirillales	Acetobacteraceae	Rubritepida	0	0	0	0.000110705	1.6811e-05
								Proteobacteria	Alphaproteobacteria	Rhodospirillales	Acetobacteraceae	Stella	0	0.000494805	0	0	5.04329e-05
								Proteobacteria	Alphaproteobacteria	Rhodospirillales	Acetobacteraceae	genus_NA	0	0.00230909	0	0.0101849	0.00178196
								Proteobacteria	Alphaproteobacteria	Rhodospirillales	Rhodospirillaceae	Azospirillum	0	0	0	0.000110705	1.6811e-05
								Proteobacteria	Alphaproteobacteria	Rhodospirillales	Rhodospirillaceae	Defluviicoccus	0	0.000164935	0	0.00022141	5.04329e-05
								Proteobacteria	Alphaproteobacteria	Rhodospirillales	Rhodospirillaceae	Skermanella	0	0.0135247	0	0.0139489	0.00349668
								Proteobacteria	Alphaproteobacteria	Rhodospirillales	Rhodospirillaceae	genus_NA	0	0.000824674	0	0.00022141	0.000117677
								Proteobacteria	Alphaproteobacteria	Rhodospirillales	empty_family	Reyranella	0	0	0	0.000110705	1.6811e-05
								Proteobacteria	Alphaproteobacteria	Rhodospirillales	family_NA	genus_NA	0	0.0070922	4.85909e-05	0.00309975	0.00121039
								Proteobacteria	Alphaproteobacteria	Rickettsiales	family_NA	genus_NA	0	0.000659739	0	0.000885642	0.000201732
								Proteobacteria	Alphaproteobacteria	Sphingomonadales	Erythrobacteraceae	Altererythrobacter	0	0.00511298	0	0.00232481	0.00087417
								Proteobacteria	Alphaproteobacteria	Sphingomonadales	Erythrobacteraceae	Croceicoccus	0	0	0	0.000332116	5.04329e-05
								Proteobacteria	Alphaproteobacteria	Sphingomonadales	Erythrobacteraceae	Erythrobacter	0	0	0	0.000332116	5.04329e-05
								Proteobacteria	Alphaproteobacteria	Sphingomonadales	Erythrobacteraceae	genus_NA	0	0.000164935	0	0	1.6811e-05
								Proteobacteria	Alphaproteobacteria	Sphingomonadales	Sphingomonadaceae	Novosphingobium	4.20009e-05	0	0	0.0202591	0.00309322
								Proteobacteria	Alphaproteobacteria	Sphingomonadales	Sphingomonadaceae	Sphingomonas	0.000210005	0.00280389	0	0.035315	0.00573254
								Proteobacteria	Alphaproteobacteria	Sphingomonadales	Sphingomonadaceae	Sphingopyxis	0	0	0	0.0043175	0.000655627
								Proteobacteria	Alphaproteobacteria	Sphingomonadales	Sphingomonadaceae	Zymomonas	0	0.000164935	0	0.00487103	0.000756493
								Proteobacteria	Alphaproteobacteria	Sphingomonadales	Sphingomonadaceae	genus_NA	0	0	0	0.00022141	3.36219e-05
								Proteobacteria	Alphaproteobacteria	Sphingomonadales	family_NA	genus_NA	0.0173884	0.00956622	0.0113217	0.033433	0.0169286
								Proteobacteria	Alphaproteobacteria	empty_order	empty_family	Geminicoccus	0	0.00131948	0	0.000332116	0.000184921
								Proteobacteria	Alphaproteobacteria	order_NA	family_NA	genus_NA	0	0	0	0.000110705	1.6811e-05
								Proteobacteria	Betaproteobacteria	Burkholderiales	Burkholderiaceae	Lautropia	0	0.00148441	0	0.00121776	0.000336219
								Proteobacteria	Betaproteobacteria	Burkholderiales	Burkholderiaceae	Limnobacter	0.00428409	0.00131948	0	0.000553526	0.00193326
								Proteobacteria	Betaproteobacteria	Burkholderiales	Comamonadaceae	Aquabacterium	4.20009e-05	0	0	0	1.6811e-05
								Proteobacteria	Betaproteobacteria	Burkholderiales	Comamonadaceae	Caenimonas	0	0	0	0.00188199	0.000285786
								Proteobacteria	Betaproteobacteria	Burkholderiales	Comamonadaceae	Delftia	0	0	0	0.000110705	1.6811e-05
								Proteobacteria	Betaproteobacteria	Burkholderiales	Comamonadaceae	Pelomonas	0	0	0.0121477	0	0.00420274
								Proteobacteria	Betaproteobacteria	Burkholderiales	Comamonadaceae	Ramlibacter	0	0.000494805	0	0.00199269	0.00035303
								Proteobacteria	Betaproteobacteria	Burkholderiales	Comamonadaceae	genus_NA	0.00315007	0.000659739	0	0.00453891	0.00201732
								Proteobacteria	Betaproteobacteria	Burkholderiales	Oxalobacteraceae	Herbaspirillum	0	0.00032987	0	0.00243551	0.000403463
								Proteobacteria	Betaproteobacteria	Burkholderiales	Oxalobacteraceae	Massilia	0.000714016	0	0	0.0286726	0.00463983
								Proteobacteria	Betaproteobacteria	Burkholderiales	Oxalobacteraceae	Noviherbaspirillum	0	0	0	0.00918853	0.00139531
								Proteobacteria	Betaproteobacteria	Burkholderiales	Oxalobacteraceae	Paucimonas	4.20009e-05	0	0	0	1.6811e-05
								Proteobacteria	Betaproteobacteria	Burkholderiales	Oxalobacteraceae	Undibacterium	0	0.000164935	0	0	1.6811e-05
								Proteobacteria	Betaproteobacteria	Burkholderiales	Oxalobacteraceae	genus_NA	0.221807	0.000164935	0	0.00985276	0.0902917
								Proteobacteria	Betaproteobacteria	Methylophilales	Methylophilaceae	Methylotenera	0	0	0	0.000553526	8.40548e-05
								Proteobacteria	Betaproteobacteria	Nitrosomonadales	Gallionellaceae	genus_NA	0	0	0	0.00022141	3.36219e-05
								Proteobacteria	Betaproteobacteria	Nitrosomonadales	Nitrosomonadaceae	Nitrosomonas	0	0.000164935	0	0.000885642	0.000151299
								Proteobacteria	Betaproteobacteria	Nitrosomonadales	Nitrosomonadaceae	Nitrosospira	0	0.00626752	0	0	0.000638817
								Proteobacteria	Betaproteobacteria	Nitrosomonadales	Nitrosomonadaceae	genus_NA	0	0	0	0.00166058	0.000252164
								Proteobacteria	Betaproteobacteria	Rhodocyclales	Rhodocyclaceae	Azospira	0	0.000164935	0	0	1.6811e-05
								Proteobacteria	Betaproteobacteria	order_NA	family_NA	genus_NA	0	0.00692726	0	0.0042068	0.00134488
								Proteobacteria	Deltaproteobacteria	Bdellovibrionales	Bacteriovoracaceae	Peredibacter	0	0.000164935	0	0.00243551	0.000386652
								Proteobacteria	Deltaproteobacteria	Bdellovibrionales	Bdellovibrionaceae	Bdellovibrio	0	0.00197922	0	0.000664231	0.000302597
								Proteobacteria	Deltaproteobacteria	Desulfobacterales	Nitrospinaceae	genus_NA	0	0.000164935	0	0.000553526	0.000100866
								Proteobacteria	Deltaproteobacteria	Desulfurellales	Desulfurellaceae	genus_NA	0	0	0	0.00022141	3.36219e-05
								Proteobacteria	Deltaproteobacteria	Desulfuromonadales	family_NA	genus_NA	0	0	0	0.000110705	1.6811e-05
								Proteobacteria	Deltaproteobacteria	Myxococcales	Cystobacteraceae	Hyalangium	0	0	0	0.000110705	1.6811e-05
								Proteobacteria	Deltaproteobacteria	Myxococcales	Cystobacteraceae	genus_NA	0	0.000659739	0	0.00797077	0.00127763
								Proteobacteria	Deltaproteobacteria	Myxococcales	Haliangiaceae	Haliangium	0	0	0.00874636	0.000553526	0.00311003
								Proteobacteria	Deltaproteobacteria	Myxococcales	Myxococcaceae	Myxococcus	0	0.000164935	0	0.000996347	0.00016811
								Proteobacteria	Deltaproteobacteria	Myxococcales	Polyangiaceae	Sorangium	0	0.000164935	0	0.000442821	8.40548e-05
								Proteobacteria	Deltaproteobacteria	Myxococcales	Sandaracinaceae	Sandaracinus	0	0.000494805	0	0	5.04329e-05
								Proteobacteria	Deltaproteobacteria	Myxococcales	Sandaracinaceae	genus_NA	0	0	0	0.000553526	8.40548e-05
								Proteobacteria	Deltaproteobacteria	Myxococcales	family_NA	genus_NA	0	0.00148441	0.00860058	0.00619949	0.00406825
								Proteobacteria	Deltaproteobacteria	order_NA	family_NA	genus_NA	0	0.00263896	0	0.00110705	0.000437085
								Proteobacteria	Gammaproteobacteria	Alteromonadales	Alteromonadaceae	Simiduia	0	0.000824674	0	0	8.40548e-05
								Proteobacteria	Gammaproteobacteria	Cardiobacteriales	Cardiobacteriaceae	genus_NA	0.0136503	0	0	0	0.00546356
								Proteobacteria	Gammaproteobacteria	Chromatiales	Chromatiaceae	Nitrosococcus	0	0	0	0.000885642	0.000134488
								Proteobacteria	Gammaproteobacteria	Enterobacteriales	Enterobacteriaceae	Salmonella	0	0	0	0.000110705	1.6811e-05
								Proteobacteria	Gammaproteobacteria	Legionellales	Coxiellaceae	Aquicella	0	0	0	0.00243551	0.000369841
								Proteobacteria	Gammaproteobacteria	Legionellales	Coxiellaceae	genus_NA	0	0.000494805	0	0	5.04329e-05
								Proteobacteria	Gammaproteobacteria	Legionellales	Legionellaceae	Legionella	0	0.000659739	0	0	6.72438e-05
								Proteobacteria	Gammaproteobacteria	Oceanospirillales	Oceanospirillaceae	Pseudospirillum	0	0.00148441	0	0	0.000151299
								Proteobacteria	Gammaproteobacteria	Oceanospirillales	family_NA	genus_NA	0	0.000164935	0	0.000110705	3.36219e-05
								Proteobacteria	Gammaproteobacteria	Pasteurellales	Pasteurellaceae	Haemophilus	0	0	0	0.000442821	6.72438e-05
								Proteobacteria	Gammaproteobacteria	Pseudomonadales	Moraxellaceae	Acinetobacter	0.00378008	0	0.029932	0.000332116	0.011919
								Proteobacteria	Gammaproteobacteria	Pseudomonadales	Moraxellaceae	Moraxella	4.20009e-05	0	0	0	1.6811e-05
								Proteobacteria	Gammaproteobacteria	Salinisphaerales	Salinisphaeraceae	genus_NA	0	0.000164935	0	0.00121776	0.000201732
								Proteobacteria	Gammaproteobacteria	Xanthomonadales	Sinobacteraceae	Steroidobacter	0	0	0	0.00022141	3.36219e-05
								Proteobacteria	Gammaproteobacteria	Xanthomonadales	Xanthomonadaceae	Arenimonas	0	0	0	0.000553526	8.40548e-05
								Proteobacteria	Gammaproteobacteria	Xanthomonadales	Xanthomonadaceae	Lysobacter	0	0	0	0.00619949	0.000941414
								Proteobacteria	Gammaproteobacteria	Xanthomonadales	Xanthomonadaceae	genus_NA	0	0	0	0.000110705	1.6811e-05
								Proteobacteria	Gammaproteobacteria	Xanthomonadales	family_NA	genus_NA	0	0.000164935	0	0.000996347	0.00016811
								Proteobacteria	Gammaproteobacteria	empty_order	empty_family	Marinicella	0	0.000164935	0	0	1.6811e-05
								Proteobacteria	Gammaproteobacteria	order_NA	family_NA	genus_NA	0	0.000164935	0	0	1.6811e-05
								Proteobacteria	class_NA	order_NA	family_NA	genus_NA	0	0.000164935	0	0.00022141	5.04329e-05
								Tenericutes	Mollicutes	Mycoplasmatales	Mycoplasmataceae	Mycoplasma	4.20009e-05	0	4.85909e-05	0	3.36219e-05
								Verrucomicrobia	Opitutae	Opitutales	Opitutaceae	Opitutus	0	0.000659739	0	0	6.72438e-05
								Verrucomicrobia	Spartobacteria	empty_order	empty_family	Chthoniobacter	0	0	0	0.00719584	0.00109271
								Verrucomicrobia	class_NA	order_NA	family_NA	genus_NA	0	0.00032987	0	0.00110705	0.000201732
								phylum_NA	class_NA	order_NA	family_NA	genus_NA	0	0.010226	0.0551992	0.00354257	0.0206775
